# Testing the predictive performance of comparative extinction risk models to support the global amphibian assessment

**DOI:** 10.1101/2023.02.08.526823

**Authors:** P.M. Lucas, M. Di Marco, V. Cazalis, J. Luedtke, K. Neam, M.H. Brown, P. Langhammer, G. Mancini, L. Santini

## Abstract

Assessing the extinction risk of species through the IUCN Red List is key to guiding conservation policies and reducing biodiversity loss. This process is resource-demanding, however, and requires a continuous update which becomes increasingly difficult as new species are added to the IUCN Red List. The use of automatic methods, such as comparative analyses to predict species extinction risk, can be an efficient alternative to maintaining up to date assessments. Using amphibians as a study group, we predict which species were more likely to change status, in order to suggest species that should be prioritized for reassessment. We used species traits, environmental variables, and proxies of climate and land-use change as predictors of the IUCN Red List category of species. We produced an ensemble prediction of IUCN Red List categories by combining four different model algorithms: Cumulative Link Models (CLM), phylogenetic Generalized Least Squares (PGLS), Random Forests (RF), Neural Networks (NN). By comparing IUCN Red List categories with the ensemble prediction, and accounting for uncertainty among model algorithms, we identified species that should be prioritized for future reassessments due to high prediction versus observation mismatch. We found that CLM and RF performed better than PGLS and NN, but there was not a clear best algorithm. The most important predicting variables across models were species range size, climate change, and landuse change. We propose ensemble modelling of extinction risk as a promising tool for prioritizing species for reassessment while accounting for inherent models’ uncertainty.

## Supplementary material for "Testing the predictive performance of comparative extinction risk models to support the global amphibian assessment": Table A25

### Sheet: Table A25
Table A25. List of species included in our analysis (Scientific name), their taxonomic order (Order), family (Family) and genus (Genus) and their IUCN Red List category (IUCN RL category) transformed to a numerical variable: Least Concern = 1, Near Threatened = 2, Vulnerable = 3, Endangered = 4, Critically Endangered = 5. For each species we show the results for the ensemble predicition (Ensemble predicition), the standard deviation among the individual predictions of the selected algorithms (SD predictions), the Difference in Extinction Risk (DE; DE = Ensemble Prediction – IUCN Red List category), the Difference in Extinction Risk category (DE_Category) which indicates wheter DE<0 (-1; Species Underpredicted), DE=0 (0; Species Equallypredicted), or DE>0 (1; Species Overpredicted), the Species Prioritization Index (SPI) and the order/prioritization suggested for reassessement based on the SPI applied to all the amphibians at a global scale (Order_prioritization).
Scientific name	Order	Family	Genus	IUCN_Status_num	Ensemble predicition	SD predictions	DE	DE_Category	SPI	Order_prioritization
Litoria booroolongensis	ANURA	PELODRYADIDAE	Litoria	5	1.25	0.5	-3.75	-1	14.0037	1
Boophis tampoka	ANURA	MANTELLIDAE	Boophis	1	4.5	0.57735	3.5	1	12.1716	2
Dendropsophus vraemi	ANURA	HYLIDAE	Dendropsophus	1	4.5	0.57735	3.5	1	12.1716	3
Hyperolius veithi	ANURA	HYPEROLIIDAE	Hyperolius	1	4.5	0.57735	3.5	1	12.1716	4
Osornophryne cofanorum	ANURA	BUFONIDAE	Osornophryne	1	4.5	0.57735	3.5	1	12.1716	5
Strongylopus merumontanus	ANURA	PYXICEPHALIDAE	Strongylopus	1	4.5	0.57735	3.5	1	12.1716	6
Cophixalus misimae	ANURA	MICROHYLIDAE	Cophixalus	5	1.5	0.57735	-3.5	-1	12.1716	7
Litoria nyakalensis	ANURA	PELODRYADIDAE	Litoria	5	1.5	1	-3.5	-1	12.0147	8
Craugastor gabbi	ANURA	CRAUGASTORIDAE	Craugastor	1	4.25	0.5	3.25	1	10.5037	9
Pristimantis jaguensis	ANURA	CRAUGASTORIDAE	Pristimantis	1	4.25	0.5	3.25	1	10.5037	10
Eleutherodactylus schmidti	ANURA	ELEUTHERODACTYLIDAE	Eleutherodactylus	5	1.75	0.5	-3.25	-1	10.5037	11
Leiopelma archeyi	ANURA	LEIOPELMATIDAE	Leiopelma	5	1.75	0.5	-3.25	-1	10.5037	12
Phrynobatrachus steindachneri	ANURA	PHRYNOBATRACHIDAE	Phrynobatrachus	5	1.75	0.5	-3.25	-1	10.5037	13
Rhinoderma rufum	ANURA	RHINODERMATIDAE	Rhinoderma	5	1.75	0.5	-3.25	-1	10.5037	14
Telmatobius simonsi	ANURA	TELMATOBIIDAE	Telmatobius	5	1.75	0.5	-3.25	-1	10.5037	15
Anomaloglossus wothuja	ANURA	AROMOBATIDAE	Anomaloglossus	1	4.25	0.957427	3.25	1	10.3468	16
Bryophryne gymnotis	ANURA	CRAUGASTORIDAE	Bryophryne	1	4.25	0.957427	3.25	1	10.3468	17
Bryophryne hanssaueri	ANURA	CRAUGASTORIDAE	Bryophryne	1	4.25	0.957427	3.25	1	10.3468	18
Cacosternum kinangopensis	ANURA	PYXICEPHALIDAE	Cacosternum	1	4.25	0.957427	3.25	1	10.3468	19
Cycloramphus rhyakonastes	ANURA	CYCLORAMPHIDAE	Cycloramphus	1	4.25	0.957427	3.25	1	10.3468	20
Dendropsophus coffea	ANURA	HYLIDAE	Dendropsophus	1	4.25	0.957427	3.25	1	10.3468	21
Diasporus amirae	ANURA	ELEUTHERODACTYLIDAE	Diasporus	1	4.25	0.957427	3.25	1	10.3468	22
Diasporus ventrimaculatus	ANURA	ELEUTHERODACTYLIDAE	Diasporus	1	4.25	0.957427	3.25	1	10.3468	23
Heterixalus tricolor	ANURA	HYPEROLIIDAE	Heterixalus	1	4.25	0.957427	3.25	1	10.3468	24
Philautus nephophilus	ANURA	RHACOPHORIDAE	Philautus	1	4.25	0.957427	3.25	1	10.3468	25
Phrynopus valquii	ANURA	CRAUGASTORIDAE	Phrynopus	1	4.25	0.957427	3.25	1	10.3468	26
Pristimantis ashaninka	ANURA	CRAUGASTORIDAE	Pristimantis	1	4.25	0.957427	3.25	1	10.3468	27
Raorchestes anili	ANURA	RHACOPHORIDAE	Raorchestes	1	4.25	0.957427	3.25	1	10.3468	28
Bombina pachypus	ANURA	BOMBINATORIDAE	Bombina	4	1	0	-3	-1	9	29
Chiasmocleis lacrimae	ANURA	MICROHYLIDAE	Chiasmocleis	4	1	0	-3	-1	9	30
Cornufer parkeri	ANURA	CERATOBATRACHIDAE	Cornufer	4	1	0	-3	-1	9	31
Ansonia penangensis	ANURA	BUFONIDAE	Ansonia	1	4	0.816497	3	1	8.84314	32
Boana melanopleura	ANURA	HYLIDAE	Boana	1	4	0.816497	3	1	8.84314	33
Dendropsophus praestans	ANURA	HYLIDAE	Dendropsophus	1	4	0.816497	3	1	8.84314	34
Leptodactylus marambaiae	ANURA	LEPTODACTYLIDAE	Leptodactylus	1	4	0.816497	3	1	8.84314	35
Liuixalus feii	ANURA	RHACOPHORIDAE	Liuixalus	1	4	0.816497	3	1	8.84314	36
Microhyla borneensis	ANURA	MICROHYLIDAE	Microhyla	1	4	0.816497	3	1	8.84314	37
Nymphargus oreonympha	ANURA	CENTROLENIDAE	Nymphargus	1	4	0.816497	3	1	8.84314	38
Phrynobatrachus dispar	ANURA	PHRYNOBATRACHIDAE	Phrynobatrachus	1	4	0.816497	3	1	8.84314	39
Phrynopus tribulosus	ANURA	CRAUGASTORIDAE	Phrynopus	1	4	0.816497	3	1	8.84314	40
Pristimantis lucasi	ANURA	CRAUGASTORIDAE	Pristimantis	1	4	0.816497	3	1	8.84314	41
Rhacophorus gadingensis	ANURA	RHACOPHORIDAE	Rhacophorus	1	4	0.816497	3	1	8.84314	42
Atelopus ignescens	ANURA	BUFONIDAE	Atelopus	5	2	0.816497	-3	-1	8.84314	43
Craugastor ranoides	ANURA	CRAUGASTORIDAE	Craugastor	5	2	0.816497	-3	-1	8.84314	44
Litoria castanea	ANURA	PELODRYADIDAE	Litoria	5	2	0.816497	-3	-1	8.84314	45
Litoria spenceri	ANURA	PELODRYADIDAE	Litoria	5	2	0.816497	-3	-1	8.84314	46
Taudactylus rheophilus	ANURA	MYOBATRACHIDAE	Taudactylus	5	2	0.816497	-3	-1	8.84314	47
Pelophryne penrissenensis	ANURA	BUFONIDAE	Pelophryne	1	4	1.1547	3	1	8.68627	48
Adenomera coca	ANURA	LEPTODACTYLIDAE	Adenomera	1	4	1.41421	3	1	8.52941	49
Callulops biakensis	ANURA	MICROHYLIDAE	Callulops	1	4	1.41421	3	1	8.52941	50
Noblella pygmaea	ANURA	CRAUGASTORIDAE	Noblella	1	4	1.41421	3	1	8.52941	51
Oreobates madidi	ANURA	CRAUGASTORIDAE	Oreobates	1	4	1.41421	3	1	8.52941	52
Taudactylus acutirostris	ANURA	MYOBATRACHIDAE	Taudactylus	5	2	1.41421	-3	-1	8.52941	53
Bufotes zugmayeri	ANURA	BUFONIDAE	Bufotes	1	3.75	0.5	2.75	1	7.50368	54
Craugastor zunigai	ANURA	CRAUGASTORIDAE	Craugastor	1	3.75	0.5	2.75	1	7.50368	55
Engystomops pustulatus	ANURA	LEPTODACTYLIDAE	Engystomops	1	3.75	0.5	2.75	1	7.50368	56
Leptobrachella melanoleuca	ANURA	MEGOPHRYIDAE	Leptobrachella	1	3.75	0.5	2.75	1	7.50368	57
Pristimantis scopaeus	ANURA	CRAUGASTORIDAE	Pristimantis	1	3.75	0.5	2.75	1	7.50368	58
Pseudophilautus kani	ANURA	RHACOPHORIDAE	Pseudophilautus	1	3.75	0.5	2.75	1	7.50368	59
Raorchestes coonoorensis	ANURA	RHACOPHORIDAE	Raorchestes	1	3.75	0.5	2.75	1	7.50368	60
Rhinella magnussoni	ANURA	BUFONIDAE	Rhinella	1	3.75	0.5	2.75	1	7.50368	61
Choerophryne gudrunae	ANURA	MICROHYLIDAE	Choerophryne	4	1.25	0.5	-2.75	-1	7.50368	62
Gastrotheca cornuta	ANURA	HEMIPHRACTIDAE	Gastrotheca	4	1.25	0.5	-2.75	-1	7.50368	63
Litoria brevipalmata	ANURA	PELODRYADIDAE	Litoria	4	1.25	0.5	-2.75	-1	7.50368	64
Litoria raniformis	ANURA	PELODRYADIDAE	Litoria	4	1.25	0.5	-2.75	-1	7.50368	65
Mixophyes iteratus	ANURA	MYOBATRACHIDAE	Mixophyes	4	1.25	0.5	-2.75	-1	7.50368	66
Batrachyla nibaldoi	ANURA	BATRACHYLIDAE	Batrachyla	1	3.75	0.957427	2.75	1	7.34681	67
Eleutherodactylus dennisi	ANURA	ELEUTHERODACTYLIDAE	Eleutherodactylus	1	3.75	0.957427	2.75	1	7.34681	68
Isthmohyla picadoi	ANURA	HYLIDAE	Isthmohyla	1	3.75	0.957427	2.75	1	7.34681	69
Choerophryne sanguinopicta	ANURA	MICROHYLIDAE	Choerophryne	5	2.25	0.957427	-2.75	-1	7.34681	70
Pristimantis pugnax	ANURA	CRAUGASTORIDAE	Pristimantis	5	2.25	0.957427	-2.75	-1	7.34681	71
Bryophryne bustamantei	ANURA	CRAUGASTORIDAE	Bryophryne	1	3.75	1.25831	2.75	1	7.18995	72
Chiasmocleis devriesi	ANURA	MICROHYLIDAE	Chiasmocleis	1	3.75	1.25831	2.75	1	7.18995	73
Pristimantis aniptopalmatus	ANURA	CRAUGASTORIDAE	Pristimantis	1	3.75	1.25831	2.75	1	7.18995	74
Pristimantis sagittulus	ANURA	CRAUGASTORIDAE	Pristimantis	1	3.75	1.25831	2.75	1	7.18995	75
Pristimantis salaputium	ANURA	CRAUGASTORIDAE	Pristimantis	1	3.75	1.25831	2.75	1	7.18995	76
Pristimantis stictogaster	ANURA	CRAUGASTORIDAE	Pristimantis	1	3.75	1.25831	2.75	1	7.18995	77
Psychrophrynella chirihampatu	ANURA	CRAUGASTORIDAE	Psychrophrynella	1	3.75	1.25831	2.75	1	7.18995	78
Atelopus podocarpus	ANURA	BUFONIDAE	Atelopus	5	2.25	1.25831	-2.75	-1	7.18995	79
Lynchius tabaconas	ANURA	CRAUGASTORIDAE	Lynchius	1	3.75	1.5	2.75	1	7.03309	80
Oreophryne penelopeia	ANURA	MICROHYLIDAE	Oreophryne	5	2.25	1.5	-2.75	-1	7.03309	81
Allobates wayuu	ANURA	AROMOBATIDAE	Allobates	1	3.5	0.57735	2.5	1	6.17157	82
Alsodes gargola	ANURA	ALSODIDAE	Alsodes	1	3.5	0.57735	2.5	1	6.17157	83
Ameerega ignipedis	ANURA	DENDROBATIDAE	Ameerega	1	3.5	0.57735	2.5	1	6.17157	84
Ansonia endauensis	ANURA	BUFONIDAE	Ansonia	2	4.5	0.57735	2.5	1	6.17157	85
Atelognathus salai	ANURA	BATRACHYLIDAE	Atelognathus	1	3.5	0.57735	2.5	1	6.17157	86
Blommersia kely	ANURA	MANTELLIDAE	Blommersia	1	3.5	0.57735	2.5	1	6.17157	87
Bokermannohyla nanuzae	ANURA	HYLIDAE	Bokermannohyla	1	3.5	0.57735	2.5	1	6.17157	88
Dendropsophus bogerti	ANURA	HYLIDAE	Dendropsophus	1	3.5	0.57735	2.5	1	6.17157	89
Dendropsophus carnifex	ANURA	HYLIDAE	Dendropsophus	1	3.5	0.57735	2.5	1	6.17157	90
Dendropsophus garagoensis	ANURA	HYLIDAE	Dendropsophus	1	3.5	0.57735	2.5	1	6.17157	91
Dendropsophus stingi	ANURA	HYLIDAE	Dendropsophus	1	3.5	0.57735	2.5	1	6.17157	92
Eleutherodactylus dilatus	ANURA	ELEUTHERODACTYLIDAE	Eleutherodactylus	1	3.5	0.57735	2.5	1	6.17157	93
Eleutherodactylus johnstonei	ANURA	ELEUTHERODACTYLIDAE	Eleutherodactylus	1	3.5	0.57735	2.5	1	6.17157	94
Feihyla fuhua	ANURA	RHACOPHORIDAE	Feihyla	1	3.5	0.57735	2.5	1	6.17157	95
Gastrotheca aratia	ANURA	HEMIPHRACTIDAE	Gastrotheca	1	3.5	0.57735	2.5	1	6.17157	96
Gastrotheca dunni	ANURA	HEMIPHRACTIDAE	Gastrotheca	1	3.5	0.57735	2.5	1	6.17157	97
Hyalinobatrachium talamancae	ANURA	CENTROLENIDAE	Hyalinobatrachium	1	3.5	0.57735	2.5	1	6.17157	98
Incilius mccoyi	ANURA	BUFONIDAE	Incilius	1	3.5	0.57735	2.5	1	6.17157	99
Megophrys feii	ANURA	MEGOPHRYIDAE	Megophrys	2	4.5	0.57735	2.5	1	6.17157	100
Nyctibatrachus petraeus	ANURA	NYCTIBATRACHIDAE	Nyctibatrachus	1	3.5	0.57735	2.5	1	6.17157	101
Odorrana zhaoi	ANURA	RANIDAE	Odorrana	1	3.5	0.57735	2.5	1	6.17157	102
Phrynobatrachus leveleve	ANURA	PHRYNOBATRACHIDAE	Phrynobatrachus	1	3.5	0.57735	2.5	1	6.17157	103
Pleurodema cordobae	ANURA	LEPTODACTYLIDAE	Pleurodema	1	3.5	0.57735	2.5	1	6.17157	104
Pristimantis adiastolus	ANURA	CRAUGASTORIDAE	Pristimantis	1	3.5	0.57735	2.5	1	6.17157	105
Pristimantis farisorum	ANURA	CRAUGASTORIDAE	Pristimantis	2	4.5	0.57735	2.5	1	6.17157	106
Pristimantis pluvialis	ANURA	CRAUGASTORIDAE	Pristimantis	1	3.5	0.57735	2.5	1	6.17157	107
Pristimantis quicato	ANURA	CRAUGASTORIDAE	Pristimantis	2	4.5	0.57735	2.5	1	6.17157	108
Pristimantis rhabdocnemus	ANURA	CRAUGASTORIDAE	Pristimantis	1	3.5	0.57735	2.5	1	6.17157	109
Pseudophilautus abundus	ANURA	RHACOPHORIDAE	Pseudophilautus	1	3.5	0.57735	2.5	1	6.17157	110
Pseudophilautus hoipolloi	ANURA	RHACOPHORIDAE	Pseudophilautus	1	3.5	0.57735	2.5	1	6.17157	111
Raorchestes menglaensis	ANURA	RHACOPHORIDAE	Raorchestes	1	3.5	0.57735	2.5	1	6.17157	112
Anaxyrus californicus	ANURA	BUFONIDAE	Anaxyrus	4	1.5	0.57735	-2.5	-1	6.17157	113
Argenteohyla siemersi	ANURA	HYLIDAE	Argenteohyla	4	1.5	0.57735	-2.5	-1	6.17157	114
Boophis boehmei	ANURA	MANTELLIDAE	Boophis	4	1.5	0.57735	-2.5	-1	6.17157	115
Boophis rhodoscelis	ANURA	MANTELLIDAE	Boophis	4	1.5	0.57735	-2.5	-1	6.17157	116
Craugastor laevissimus	ANURA	CRAUGASTORIDAE	Craugastor	4	1.5	0.57735	-2.5	-1	6.17157	117
Hyloscirtus colymba	ANURA	HYLIDAE	Hyloscirtus	4	1.5	0.57735	-2.5	-1	6.17157	118
Hyloxalus chocoensis	ANURA	DENDROBATIDAE	Hyloxalus	4	1.5	0.57735	-2.5	-1	6.17157	119
Leptobrachium boringii	ANURA	MEGOPHRYIDAE	Leptobrachium	4	1.5	0.57735	-2.5	-1	6.17157	120
Nanorana yunnanensis	ANURA	DICROGLOSSIDAE	Nanorana	4	1.5	0.57735	-2.5	-1	6.17157	121
Quasipaa boulengeri	ANURA	DICROGLOSSIDAE	Quasipaa	4	1.5	0.57735	-2.5	-1	6.17157	122
Rhaebo caeruleostictus	ANURA	BUFONIDAE	Rhaebo	4	1.5	0.57735	-2.5	-1	6.17157	123
Strabomantis bufoniformis	ANURA	CRAUGASTORIDAE	Strabomantis	4	1.5	0.57735	-2.5	-1	6.17157	124
Thoropa lutzi	ANURA	CYCLORAMPHIDAE	Thoropa	4	1.5	0.57735	-2.5	-1	6.17157	125
Megophrys ombrophila	ANURA	MEGOPHRYIDAE	Megophrys	2	4.5	1	2.5	1	6.01471	126
Megophrys zhangi	ANURA	MEGOPHRYIDAE	Megophrys	2	4.5	1	2.5	1	6.01471	127
Bryophryne nubilosus	ANURA	CRAUGASTORIDAE	Bryophryne	1	3.5	1.29099	2.5	1	5.85784	128
Atelopus boulengeri	ANURA	BUFONIDAE	Atelopus	5	2.5	1.29099	-2.5	-1	5.85784	129
Atelopus petersi	ANURA	BUFONIDAE	Atelopus	5	2.5	1.29099	-2.5	-1	5.85784	130
Choerophryne siegfriedi	ANURA	MICROHYLIDAE	Choerophryne	5	2.5	1.29099	-2.5	-1	5.85784	131
Litoria lorica	ANURA	PELODRYADIDAE	Litoria	5	2.5	1.29099	-2.5	-1	5.85784	132
Paedophryne kathismaphlox	ANURA	MICROHYLIDAE	Paedophryne	5	2.5	1.29099	-2.5	-1	5.85784	133
Pristimantis lindae	ANURA	CRAUGASTORIDAE	Pristimantis	1	3.5	1.73205	2.5	1	5.54412	134
Fejervarya sakishimensis	ANURA	DICROGLOSSIDAE	Fejervarya	1	3.25	0.5	2.25	1	5.00368	135
Gastrotheca griswoldi	ANURA	HEMIPHRACTIDAE	Gastrotheca	1	3.25	0.5	2.25	1	5.00368	136
Gephyromantis verrucosus	ANURA	MANTELLIDAE	Gephyromantis	1	3.25	0.5	2.25	1	5.00368	137
Hyalinobatrachium dianae	ANURA	CENTROLENIDAE	Hyalinobatrachium	1	3.25	0.5	2.25	1	5.00368	138
Incilius bocourti	ANURA	BUFONIDAE	Incilius	1	3.25	0.5	2.25	1	5.00368	139
Lithobates juliani	ANURA	RANIDAE	Lithobates	1	3.25	0.5	2.25	1	5.00368	140
Pristimantis tantanti	ANURA	CRAUGASTORIDAE	Pristimantis	1	3.25	0.5	2.25	1	5.00368	141
Rana neba	ANURA	RANIDAE	Rana	1	3.25	0.5	2.25	1	5.00368	142
Agalychnis lemur	ANURA	PHYLLOMEDUSIDAE	Agalychnis	5	2.75	0.5	-2.25	-1	5.00368	143
Cophixalus sphagnicola	ANURA	MICROHYLIDAE	Cophixalus	4	1.75	0.5	-2.25	-1	5.00368	144
Excidobates condor	ANURA	DENDROBATIDAE	Excidobates	4	1.75	0.5	-2.25	-1	5.00368	145
Hyalinobatrachium guairarepanense	ANURA	CENTROLENIDAE	Hyalinobatrachium	4	1.75	0.5	-2.25	-1	5.00368	146
Incilius pisinnus	ANURA	BUFONIDAE	Incilius	4	1.75	0.5	-2.25	-1	5.00368	147
Kalophrynus palmatissimus	ANURA	MICROHYLIDAE	Kalophrynus	4	1.75	0.5	-2.25	-1	5.00368	148
Leptopelis parkeri	ANURA	ARTHROLEPTIDAE	Leptopelis	4	1.75	0.5	-2.25	-1	5.00368	149
Quasipaa shini	ANURA	DICROGLOSSIDAE	Quasipaa	4	1.75	0.5	-2.25	-1	5.00368	150
Stumpffia psologlossa	ANURA	MICROHYLIDAE	Stumpffia	4	1.75	0.5	-2.25	-1	5.00368	151
Telmatobufo venustus	ANURA	CALYPTOCEPHALELLIDAE	Telmatobufo	4	1.75	0.5	-2.25	-1	5.00368	152
Tepuihyla warreni	ANURA	HYLIDAE	Tepuihyla	4	1.75	0.5	-2.25	-1	5.00368	153
Wolterstorffina parvipalmata	ANURA	BUFONIDAE	Wolterstorffina	5	2.75	0.5	-2.25	-1	5.00368	154
Amolops yunkaiensis	ANURA	RANIDAE	Amolops	2	4.25	0.957427	2.25	1	4.84681	155
Arthroleptella drewesii	ANURA	PYXICEPHALIDAE	Arthroleptella	2	4.25	0.957427	2.25	1	4.84681	156
Crossodactylodes izecksohni	ANURA	LEPTODACTYLIDAE	Crossodactylodes	2	4.25	0.957427	2.25	1	4.84681	157
Diasporus citrinobapheus	ANURA	ELEUTHERODACTYLIDAE	Diasporus	1	3.25	0.957427	2.25	1	4.84681	158
Diasporus tigrillo	ANURA	ELEUTHERODACTYLIDAE	Diasporus	2	4.25	0.957427	2.25	1	4.84681	159
Incilius signifer	ANURA	BUFONIDAE	Incilius	1	3.25	0.957427	2.25	1	4.84681	160
Lynchius oblitus	ANURA	CRAUGASTORIDAE	Lynchius	1	3.25	0.957427	2.25	1	4.84681	161
Philautus pallidipes	ANURA	RHACOPHORIDAE	Philautus	1	3.25	0.957427	2.25	1	4.84681	162
Platymantis biak	ANURA	CERATOBATRACHIDAE	Platymantis	2	4.25	0.957427	2.25	1	4.84681	163
Platymantis isarog	ANURA	CERATOBATRACHIDAE	Platymantis	1	3.25	0.957427	2.25	1	4.84681	164
Pristimantis avicuporum	ANURA	CRAUGASTORIDAE	Pristimantis	1	3.25	0.957427	2.25	1	4.84681	165
Pristimantis deyi	ANURA	CRAUGASTORIDAE	Pristimantis	1	3.25	0.957427	2.25	1	4.84681	166
Litoria dayi	ANURA	PELODRYADIDAE	Litoria	4	1.75	0.957427	-2.25	-1	4.84681	167
Litoria nannotis	ANURA	PELODRYADIDAE	Litoria	4	1.75	0.957427	-2.25	-1	4.84681	168
Mixophyes fleayi	ANURA	MYOBATRACHIDAE	Mixophyes	4	1.75	0.957427	-2.25	-1	4.84681	169
Pristimantis caprifer	ANURA	CRAUGASTORIDAE	Pristimantis	5	2.75	0.957427	-2.25	-1	4.84681	170
Taudactylus eungellensis	ANURA	MYOBATRACHIDAE	Taudactylus	5	2.75	0.957427	-2.25	-1	4.84681	171
Telmatobius marmoratus	ANURA	TELMATOBIIDAE	Telmatobius	4	1.75	0.957427	-2.25	-1	4.84681	172
Cophixalus concinnus	ANURA	MICROHYLIDAE	Cophixalus	5	2.75	1.25831	-2.25	-1	4.68995	173
Leptobrachella palmata	ANURA	MEGOPHRYIDAE	Leptobrachella	5	2.75	1.25831	-2.25	-1	4.68995	174
Oreobates gemcare	ANURA	CRAUGASTORIDAE	Oreobates	1	3.25	1.70783	2.25	1	4.37623	175
Phrynopus personatus	ANURA	CRAUGASTORIDAE	Phrynopus	1	3.25	1.70783	2.25	1	4.37623	176
Blommersia sarotra	ANURA	MANTELLIDAE	Blommersia	1	3	0	2	1	4	177
Centrolene venezuelense	ANURA	CENTROLENIDAE	Centrolene	1	3	0	2	1	4	178
Pristimantis factiosus	ANURA	CRAUGASTORIDAE	Pristimantis	1	3	0	2	1	4	179
Pristimantis nervicus	ANURA	CRAUGASTORIDAE	Pristimantis	1	3	0	2	1	4	180
Pristimantis peraticus	ANURA	CRAUGASTORIDAE	Pristimantis	1	3	0	2	1	4	181
Pristimantis rhabdolaemus	ANURA	CRAUGASTORIDAE	Pristimantis	1	3	0	2	1	4	182
Allobates olfersioides	ANURA	AROMOBATIDAE	Allobates	3	1	0	-2	-1	4	183
Atelopus spumarius	ANURA	BUFONIDAE	Atelopus	3	1	0	-2	-1	4	184
Austrochaperina novaebritanniae	ANURA	MICROHYLIDAE	Austrochaperina	3	1	0	-2	-1	4	185
Cornufer minutus	ANURA	CERATOBATRACHIDAE	Cornufer	3	1	0	-2	-1	4	186
Cornufer wolfi	ANURA	CERATOBATRACHIDAE	Cornufer	3	1	0	-2	-1	4	187
Eleutherodactylus jamaicensis	ANURA	ELEUTHERODACTYLIDAE	Eleutherodactylus	5	3	0	-2	-1	4	188
Mixophyes balbus	ANURA	MYOBATRACHIDAE	Mixophyes	3	1	0	-2	-1	4	189
Pleurodema marmoratum	ANURA	LEPTODACTYLIDAE	Pleurodema	3	1	0	-2	-1	4	190
Quasipaa spinosa	ANURA	DICROGLOSSIDAE	Quasipaa	3	1	0	-2	-1	4	191
Silverstoneia nubicola	ANURA	DENDROBATIDAE	Silverstoneia	3	1	0	-2	-1	4	192
Ameerega yungicola	ANURA	DENDROBATIDAE	Ameerega	1	3	0.816497	2	1	3.84314	193
Amietia dracomontana	ANURA	PYXICEPHALIDAE	Amietia	1	3	0.816497	2	1	3.84314	194
Aplastodiscus cochranae	ANURA	HYLIDAE	Aplastodiscus	1	3	0.816497	2	1	3.84314	195
Cochranella guayasamini	ANURA	CENTROLENIDAE	Cochranella	1	3	0.816497	2	1	3.84314	196
Craugastor aenigmaticus	ANURA	CRAUGASTORIDAE	Craugastor	2	4	0.816497	2	1	3.84314	197
Ecnomiohyla sukia	ANURA	HYLIDAE	Ecnomiohyla	1	3	0.816497	2	1	3.84314	198
Fejervarya andamanensis	ANURA	DICROGLOSSIDAE	Fejervarya	1	3	0.816497	2	1	3.84314	199
Gastrotheca piperata	ANURA	HEMIPHRACTIDAE	Gastrotheca	1	3	0.816497	2	1	3.84314	200
Hyperolius pseudargus	ANURA	HYPEROLIIDAE	Hyperolius	1	3	0.816497	2	1	3.84314	201
Ischnocnema epipeda	ANURA	BRACHYCEPHALIDAE	Ischnocnema	2	4	0.816497	2	1	3.84314	202
Leptobrachella maoershanensis	ANURA	MEGOPHRYIDAE	Leptobrachella	2	4	0.816497	2	1	3.84314	203
Microhyla kuramotoi	ANURA	MICROHYLIDAE	Microhyla	1	3	0.816497	2	1	3.84314	204
Noblella carrascoicola	ANURA	CRAUGASTORIDAE	Noblella	1	3	0.816497	2	1	3.84314	205
Nymphargus spilotus	ANURA	CENTROLENIDAE	Nymphargus	2	4	0.816497	2	1	3.84314	206
Oreobates granulosus	ANURA	CRAUGASTORIDAE	Oreobates	1	3	0.816497	2	1	3.84314	207
Pristimantis attenboroughi	ANURA	CRAUGASTORIDAE	Pristimantis	2	4	0.816497	2	1	3.84314	208
Pristimantis jester	ANURA	CRAUGASTORIDAE	Pristimantis	1	3	0.816497	2	1	3.84314	209
Pristimantis myersi	ANURA	CRAUGASTORIDAE	Pristimantis	1	3	0.816497	2	1	3.84314	210
Pristimantis obmutescens	ANURA	CRAUGASTORIDAE	Pristimantis	1	3	0.816497	2	1	3.84314	211
Pristimantis omeviridis	ANURA	CRAUGASTORIDAE	Pristimantis	1	3	0.816497	2	1	3.84314	212
Raorchestes akroparallagi	ANURA	RHACOPHORIDAE	Raorchestes	1	3	0.816497	2	1	3.84314	213
Afrixalus knysnae	ANURA	HYPEROLIIDAE	Afrixalus	4	2	0.816497	-2	-1	3.84314	214
Ameerega boehmei	ANURA	DENDROBATIDAE	Ameerega	4	2	0.816497	-2	-1	3.84314	215
Centrolene medemi	ANURA	CENTROLENIDAE	Centrolene	4	2	0.816497	-2	-1	3.84314	216
Eleutherodactylus furcyensis	ANURA	ELEUTHERODACTYLIDAE	Eleutherodactylus	5	3	0.816497	-2	-1	3.84314	217
Eleutherodactylus gundlachi	ANURA	ELEUTHERODACTYLIDAE	Eleutherodactylus	4	2	0.816497	-2	-1	3.84314	218
Glandirana minima	ANURA	RANIDAE	Glandirana	4	2	0.816497	-2	-1	3.84314	219
Hyalinobatrachium esmeralda	ANURA	CENTROLENIDAE	Hyalinobatrachium	4	2	0.816497	-2	-1	3.84314	220
Hyperolius leucotaenius	ANURA	HYPEROLIIDAE	Hyperolius	4	2	0.816497	-2	-1	3.84314	221
Indirana diplosticta	ANURA	RANIXALIDAE	Indirana	4	2	0.816497	-2	-1	3.84314	222
Isthmohyla debilis	ANURA	HYLIDAE	Isthmohyla	5	3	0.816497	-2	-1	3.84314	223
Leptodactylodon albiventris	ANURA	ARTHROLEPTIDAE	Leptodactylodon	4	2	0.816497	-2	-1	3.84314	224
Leptopelis vermiculatus	ANURA	ARTHROLEPTIDAE	Leptopelis	4	2	0.816497	-2	-1	3.84314	225
Lithobates onca	ANURA	RANIDAE	Lithobates	4	2	0.816497	-2	-1	3.84314	226
Litoria cooloolensis	ANURA	PELODRYADIDAE	Litoria	4	2	0.816497	-2	-1	3.84314	227
Melanophryniscus devincenzii	ANURA	BUFONIDAE	Melanophryniscus	4	2	0.816497	-2	-1	3.84314	228
Nymphargus bejaranoi	ANURA	CENTROLENIDAE	Nymphargus	4	2	0.816497	-2	-1	3.84314	229
Philoria kundagungan	ANURA	LIMNODYNASTIDAE	Philoria	4	2	0.816497	-2	-1	3.84314	230
Philoria sphagnicolus	ANURA	LIMNODYNASTIDAE	Philoria	4	2	0.816497	-2	-1	3.84314	231
Plectrohyla hartwegi	ANURA	HYLIDAE	Plectrohyla	4	2	0.816497	-2	-1	3.84314	232
Pristimantis orestes	ANURA	CRAUGASTORIDAE	Pristimantis	4	2	0.816497	-2	-1	3.84314	233
Pseudophryne corroboree	ANURA	MYOBATRACHIDAE	Pseudophryne	5	3	0.816497	-2	-1	3.84314	234
Rhinoderma darwinii	ANURA	RHINODERMATIDAE	Rhinoderma	4	2	0.816497	-2	-1	3.84314	235
Nectophrynoides viviparus	ANURA	BUFONIDAE	Nectophrynoides	1	3	1.1547	2	1	3.68627	236
Duttaphrynus noellerti	ANURA	BUFONIDAE	Duttaphrynus	5	3	1.1547	-2	-1	3.68627	237
Eleutherodactylus oxyrhyncus	ANURA	ELEUTHERODACTYLIDAE	Eleutherodactylus	5	3	1.1547	-2	-1	3.68627	238
Leptobrachella sabahmontana	ANURA	MEGOPHRYIDAE	Leptobrachella	4	2	1.1547	-2	-1	3.68627	239
Craugastor evanesco	ANURA	CRAUGASTORIDAE	Craugastor	5	3	1.41421	-2	-1	3.52941	240
Eleutherodactylus paulsoni	ANURA	ELEUTHERODACTYLIDAE	Eleutherodactylus	5	3	1.41421	-2	-1	3.52941	241
Isthmohyla pictipes	ANURA	HYLIDAE	Isthmohyla	5	3	1.41421	-2	-1	3.52941	242
Oreophryne picticrus	ANURA	MICROHYLIDAE	Oreophryne	4	2	1.41421	-2	-1	3.52941	243
Bryophryne bakersfield	ANURA	CRAUGASTORIDAE	Bryophryne	1	3	1.82574	2	1	3.21569	244
Bryophryne phuyuhampatu	ANURA	CRAUGASTORIDAE	Bryophryne	1	3	1.82574	2	1	3.21569	245
Phrynopus dumicola	ANURA	CRAUGASTORIDAE	Phrynopus	1	3	1.82574	2	1	3.21569	246
Psychrophrynella bagrecito	ANURA	CRAUGASTORIDAE	Psychrophrynella	5	3	1.82574	-2	-1	3.21569	247
Amolops mengyangensis	ANURA	RANIDAE	Amolops	1	2.75	0.5	1.75	1	3.00368	248
Bromeliohyla bromeliacia	ANURA	HYLIDAE	Bromeliohyla	1	2.75	0.5	1.75	1	3.00368	249
Cophixalus hosmeri	ANURA	MICROHYLIDAE	Cophixalus	1	2.75	0.5	1.75	1	3.00368	250
Craugastor omiltemanus	ANURA	CRAUGASTORIDAE	Craugastor	1	2.75	0.5	1.75	1	3.00368	251
Cryptobatrachus fuhrmanni	ANURA	HEMIPHRACTIDAE	Cryptobatrachus	1	2.75	0.5	1.75	1	3.00368	252
Eleutherodactylus albolabris	ANURA	ELEUTHERODACTYLIDAE	Eleutherodactylus	1	2.75	0.5	1.75	1	3.00368	253
Eleutherodactylus monensis	ANURA	ELEUTHERODACTYLIDAE	Eleutherodactylus	3	4.75	0.5	1.75	1	3.00368	254
Gastrotheca argenteovirens	ANURA	HEMIPHRACTIDAE	Gastrotheca	1	2.75	0.5	1.75	1	3.00368	255
Gracixalus guangdongensis	ANURA	RHACOPHORIDAE	Gracixalus	1	2.75	0.5	1.75	1	3.00368	256
Incilius aucoinae	ANURA	BUFONIDAE	Incilius	1	2.75	0.5	1.75	1	3.00368	257
Isthmohyla lancasteri	ANURA	HYLIDAE	Isthmohyla	1	2.75	0.5	1.75	1	3.00368	258
Leucostethus brachistriatus	ANURA	DENDROBATIDAE	Leucostethus	1	2.75	0.5	1.75	1	3.00368	259
Mannophryne herminae	ANURA	AROMOBATIDAE	Mannophryne	2	3.75	0.5	1.75	1	3.00368	260
Megophrys chuannanensis	ANURA	MEGOPHRYIDAE	Megophrys	2	3.75	0.5	1.75	1	3.00368	261
Noblella ritarasquinae	ANURA	CRAUGASTORIDAE	Noblella	1	2.75	0.5	1.75	1	3.00368	262
Phrynomedusa appendiculata	ANURA	PHYLLOMEDUSIDAE	Phrynomedusa	2	3.75	0.5	1.75	1	3.00368	263
Pristimantis corrugatus	ANURA	CRAUGASTORIDAE	Pristimantis	1	2.75	0.5	1.75	1	3.00368	264
Pristimantis divnae	ANURA	CRAUGASTORIDAE	Pristimantis	1	2.75	0.5	1.75	1	3.00368	265
Pristimantis epacrus	ANURA	CRAUGASTORIDAE	Pristimantis	1	2.75	0.5	1.75	1	3.00368	266
Pristimantis fetosus	ANURA	CRAUGASTORIDAE	Pristimantis	2	3.75	0.5	1.75	1	3.00368	267
Pristimantis insignitus	ANURA	CRAUGASTORIDAE	Pristimantis	2	3.75	0.5	1.75	1	3.00368	268
Pristimantis jubatus	ANURA	CRAUGASTORIDAE	Pristimantis	2	3.75	0.5	1.75	1	3.00368	269
Pristimantis medemi	ANURA	CRAUGASTORIDAE	Pristimantis	1	2.75	0.5	1.75	1	3.00368	270
Pristimantis miyatai	ANURA	CRAUGASTORIDAE	Pristimantis	1	2.75	0.5	1.75	1	3.00368	271
Pristimantis orcesi	ANURA	CRAUGASTORIDAE	Pristimantis	1	2.75	0.5	1.75	1	3.00368	272
Pristimantis zophus	ANURA	CRAUGASTORIDAE	Pristimantis	2	3.75	0.5	1.75	1	3.00368	273
Pseudorana sangzhiensis	ANURA	RANIDAE	Pseudorana	1	2.75	0.5	1.75	1	3.00368	274
Quasipaa delacouri	ANURA	DICROGLOSSIDAE	Quasipaa	1	2.75	0.5	1.75	1	3.00368	275
Rana tsushimensis	ANURA	RANIDAE	Rana	2	3.75	0.5	1.75	1	3.00368	276
Ranitomeya imitator	ANURA	DENDROBATIDAE	Ranitomeya	1	2.75	0.5	1.75	1	3.00368	277
Raorchestes beddomii	ANURA	RHACOPHORIDAE	Raorchestes	2	3.75	0.5	1.75	1	3.00368	278
Rhinella manu	ANURA	BUFONIDAE	Rhinella	1	2.75	0.5	1.75	1	3.00368	279
Sarcohyla celata	ANURA	HYLIDAE	Sarcohyla	2	3.75	0.5	1.75	1	3.00368	280
Scutiger gongshanensis	ANURA	MEGOPHRYIDAE	Scutiger	1	2.75	0.5	1.75	1	3.00368	281
Strabomantis biporcatus	ANURA	CRAUGASTORIDAE	Strabomantis	1	2.75	0.5	1.75	1	3.00368	282
Zhangixalus hui	ANURA	RHACOPHORIDAE	Zhangixalus	1	2.75	0.5	1.75	1	3.00368	283
Atelopus coynei	ANURA	BUFONIDAE	Atelopus	5	3.25	0.5	-1.75	-1	3.00368	284
Atelopus varius	ANURA	BUFONIDAE	Atelopus	5	3.25	0.5	-1.75	-1	3.00368	285
Centrolene buckleyi	ANURA	CENTROLENIDAE	Centrolene	3	1.25	0.5	-1.75	-1	3.00368	286
Cornufer nexipus	ANURA	CERATOBATRACHIDAE	Cornufer	3	1.25	0.5	-1.75	-1	3.00368	287
Craugastor emcelae	ANURA	CRAUGASTORIDAE	Craugastor	5	3.25	0.5	-1.75	-1	3.00368	288
Gephyromantis striatus	ANURA	MANTELLIDAE	Gephyromantis	3	1.25	0.5	-1.75	-1	3.00368	289
Hyloxalus vergeli	ANURA	DENDROBATIDAE	Hyloxalus	3	1.25	0.5	-1.75	-1	3.00368	290
Indosylvirana aurantiaca	ANURA	RANIDAE	Indosylvirana	3	1.25	0.5	-1.75	-1	3.00368	291
Ingerana borealis	ANURA	DICROGLOSSIDAE	Ingerana	3	1.25	0.5	-1.75	-1	3.00368	292
Kassina arboricola	ANURA	HYPEROLIIDAE	Kassina	3	1.25	0.5	-1.75	-1	3.00368	293
Lithobates chiricahuensis	ANURA	RANIDAE	Lithobates	3	1.25	0.5	-1.75	-1	3.00368	294
Oreolalax rhodostigmatus	ANURA	MEGOPHRYIDAE	Oreolalax	3	1.25	0.5	-1.75	-1	3.00368	295
Oreophryne celebensis	ANURA	MICROHYLIDAE	Oreophryne	3	1.25	0.5	-1.75	-1	3.00368	296
Osteopilus pulchrilineatus	ANURA	HYLIDAE	Osteopilus	3	1.25	0.5	-1.75	-1	3.00368	297
Pelobates cultripes	ANURA	PELOBATIDAE	Pelobates	3	1.25	0.5	-1.75	-1	3.00368	298
Rana iberica	ANURA	RANIDAE	Rana	3	1.25	0.5	-1.75	-1	3.00368	299
Raorchestes glandulosus	ANURA	RHACOPHORIDAE	Raorchestes	3	1.25	0.5	-1.75	-1	3.00368	300
Rhaebo andinophrynoides	ANURA	BUFONIDAE	Rhaebo	3	1.25	0.5	-1.75	-1	3.00368	301
Sphenophryne rhododactyla	ANURA	MICROHYLIDAE	Sphenophryne	3	1.25	0.5	-1.75	-1	3.00368	302
Staurois parvus	ANURA	RANIDAE	Staurois	3	1.25	0.5	-1.75	-1	3.00368	303
Strabomantis cornutus	ANURA	CRAUGASTORIDAE	Strabomantis	3	1.25	0.5	-1.75	-1	3.00368	304
Telmatobius verrucosus	ANURA	TELMATOBIIDAE	Telmatobius	5	3.25	0.5	-1.75	-1	3.00368	305
Uperodon nagaoi	ANURA	MICROHYLIDAE	Uperodon	4	2.25	0.5	-1.75	-1	3.00368	306
Aplastodiscus weygoldti	ANURA	HYLIDAE	Aplastodiscus	2	3.75	0.957427	1.75	1	2.84681	307
Blommersia variabilis	ANURA	MANTELLIDAE	Blommersia	1	2.75	0.957427	1.75	1	2.84681	308
Cochranella geijskesi	ANURA	CENTROLENIDAE	Cochranella	1	2.75	0.957427	1.75	1	2.84681	309
Craugastor polyptychus	ANURA	CRAUGASTORIDAE	Craugastor	1	2.75	0.957427	1.75	1	2.84681	310
Dendropsophus virolinensis	ANURA	HYLIDAE	Dendropsophus	1	2.75	0.957427	1.75	1	2.84681	311
Gastrotheca ruizi	ANURA	HEMIPHRACTIDAE	Gastrotheca	2	3.75	0.957427	1.75	1	2.84681	312
Geocrinia rosea	ANURA	MYOBATRACHIDAE	Geocrinia	1	2.75	0.957427	1.75	1	2.84681	313
Megophrys parallela	ANURA	MEGOPHRYIDAE	Megophrys	1	2.75	0.957427	1.75	1	2.84681	314
Melanophryniscus moreirae	ANURA	BUFONIDAE	Melanophryniscus	2	3.75	0.957427	1.75	1	2.84681	315
Philautus davidlabangi	ANURA	RHACOPHORIDAE	Philautus	1	2.75	0.957427	1.75	1	2.84681	316
Pristimantis pirrensis	ANURA	CRAUGASTORIDAE	Pristimantis	2	3.75	0.957427	1.75	1	2.84681	317
Raorchestes annandalii	ANURA	RHACOPHORIDAE	Raorchestes	1	2.75	0.957427	1.75	1	2.84681	318
Scinax tigrinus	ANURA	HYLIDAE	Scinax	1	2.75	0.957427	1.75	1	2.84681	319
Zhangixalus viridis	ANURA	RHACOPHORIDAE	Zhangixalus	1	2.75	0.957427	1.75	1	2.84681	320
Anaxyrus houstonensis	ANURA	BUFONIDAE	Anaxyrus	4	2.25	0.957427	-1.75	-1	2.84681	321
Arthroleptides yakusini	ANURA	PETROPEDETIDAE	Arthroleptides	4	2.25	0.957427	-1.75	-1	2.84681	322
Atelopus lozanoi	ANURA	BUFONIDAE	Atelopus	4	2.25	0.957427	-1.75	-1	2.84681	323
Capensibufo rosei	ANURA	BUFONIDAE	Capensibufo	5	3.25	0.957427	-1.75	-1	2.84681	324
Conraua goliath	ANURA	CONRAUIDAE	Conraua	4	2.25	0.957427	-1.75	-1	2.84681	325
Cophixalus neglectus	ANURA	MICROHYLIDAE	Cophixalus	4	2.25	0.957427	-1.75	-1	2.84681	326
Craugastor obesus	ANURA	CRAUGASTORIDAE	Craugastor	5	3.25	0.957427	-1.75	-1	2.84681	327
Eleutherodactylus alcoae	ANURA	ELEUTHERODACTYLIDAE	Eleutherodactylus	4	2.25	0.957427	-1.75	-1	2.84681	328
Eleutherodactylus pinarensis	ANURA	ELEUTHERODACTYLIDAE	Eleutherodactylus	4	2.25	0.957427	-1.75	-1	2.84681	329
Excidobates mysteriosus	ANURA	DENDROBATIDAE	Excidobates	4	2.25	0.957427	-1.75	-1	2.84681	330
Hyloxalus anthracinus	ANURA	DENDROBATIDAE	Hyloxalus	5	3.25	0.957427	-1.75	-1	2.84681	331
Hyloxalus vertebralis	ANURA	DENDROBATIDAE	Hyloxalus	5	3.25	0.957427	-1.75	-1	2.84681	332
Leptobrachium rakhinensis	ANURA	MEGOPHRYIDAE	Leptobrachium	4	2.25	0.957427	-1.75	-1	2.84681	333
Leptophryne cruentata	ANURA	BUFONIDAE	Leptophryne	5	3.25	0.957427	-1.75	-1	2.84681	334
Litoria piperata	ANURA	PELODRYADIDAE	Litoria	5	3.25	0.957427	-1.75	-1	2.84681	335
Philautus erythrophthalmus	ANURA	RHACOPHORIDAE	Philautus	4	2.25	0.957427	-1.75	-1	2.84681	336
Sclerophrys taiensis	ANURA	BUFONIDAE	Sclerophrys	4	2.25	0.957427	-1.75	-1	2.84681	337
Sooglossus thomasseti	ANURA	SOOGLOSSIDAE	Sooglossus	5	3.25	0.957427	-1.75	-1	2.84681	338
Tachiramantis lentiginosus	ANURA	CRAUGASTORIDAE	Tachiramantis	4	2.25	0.957427	-1.75	-1	2.84681	339
Taudactylus pleione	ANURA	MYOBATRACHIDAE	Taudactylus	5	3.25	0.957427	-1.75	-1	2.84681	340
Telmatobius chusmisensis	ANURA	TELMATOBIIDAE	Telmatobius	4	2.25	0.957427	-1.75	-1	2.84681	341
Craugastor polymniae	ANURA	CRAUGASTORIDAE	Craugastor	2	3.75	1.25831	1.75	1	2.68995	342
Craugastor rugosus	ANURA	CRAUGASTORIDAE	Craugastor	1	2.75	1.25831	1.75	1	2.68995	343
Duellmanohyla ignicolor	ANURA	HYLIDAE	Duellmanohyla	2	3.75	1.25831	1.75	1	2.68995	344
Hylodes meridionalis	ANURA	HYLODIDAE	Hylodes	1	2.75	1.25831	1.75	1	2.68995	345
Ischnocnema oea	ANURA	BRACHYCEPHALIDAE	Ischnocnema	2	3.75	1.25831	1.75	1	2.68995	346
Pristimantis bipunctatus	ANURA	CRAUGASTORIDAE	Pristimantis	1	2.75	1.25831	1.75	1	2.68995	347
Pristimantis cruciocularis	ANURA	CRAUGASTORIDAE	Pristimantis	1	2.75	1.25831	1.75	1	2.68995	348
Rhacophorus penanorum	ANURA	RHACOPHORIDAE	Rhacophorus	1	2.75	1.25831	1.75	1	2.68995	349
Eleutherodactylus nortoni	ANURA	ELEUTHERODACTYLIDAE	Eleutherodactylus	5	3.25	1.25831	-1.75	-1	2.68995	350
Eleutherodactylus ruthae	ANURA	ELEUTHERODACTYLIDAE	Eleutherodactylus	4	2.25	1.25831	-1.75	-1	2.68995	351
Chirixalus simus	ANURA	RHACOPHORIDAE	Chirixalus	1	2.75	1.5	1.75	1	2.53309	352
Kalophrynus calciphilus	ANURA	MICROHYLIDAE	Kalophrynus	1	2.75	1.5	1.75	1	2.53309	353
Philautus saueri	ANURA	RHACOPHORIDAE	Philautus	1	2.75	1.5	1.75	1	2.53309	354
Eleutherodactylus semipalmatus	ANURA	ELEUTHERODACTYLIDAE	Eleutherodactylus	5	3.25	1.5	-1.75	-1	2.53309	355
Oreophryne cameroni	ANURA	MICROHYLIDAE	Oreophryne	4	2.25	1.5	-1.75	-1	2.53309	356
Cophixalus caverniphilus	ANURA	MICROHYLIDAE	Cophixalus	1	2.75	1.70783	1.75	1	2.37623	357
Cophixalus interruptus	ANURA	MICROHYLIDAE	Cophixalus	1	2.75	1.70783	1.75	1	2.37623	358
Cophixalus nexipus	ANURA	MICROHYLIDAE	Cophixalus	1	2.75	1.70783	1.75	1	2.37623	359
Litoria becki	ANURA	PELODRYADIDAE	Litoria	1	2.75	1.70783	1.75	1	2.37623	360
Litoria callista	ANURA	PELODRYADIDAE	Litoria	1	2.75	1.70783	1.75	1	2.37623	361
Litoria chrisdahli	ANURA	PELODRYADIDAE	Litoria	1	2.75	1.70783	1.75	1	2.37623	362
Litoria dux	ANURA	PELODRYADIDAE	Litoria	1	2.75	1.70783	1.75	1	2.37623	363
Litoria nullicedens	ANURA	PELODRYADIDAE	Litoria	1	2.75	1.70783	1.75	1	2.37623	364
Litoria oenicolen	ANURA	PELODRYADIDAE	Litoria	1	2.75	1.70783	1.75	1	2.37623	365
Litoria robinsonae	ANURA	PELODRYADIDAE	Litoria	1	2.75	1.70783	1.75	1	2.37623	366
Litoria rubrops	ANURA	PELODRYADIDAE	Litoria	1	2.75	1.70783	1.75	1	2.37623	367
Litoria singadanae	ANURA	PELODRYADIDAE	Litoria	1	2.75	1.70783	1.75	1	2.37623	368
Nyctimystes myolae	ANURA	PELODRYADIDAE	Nyctimystes	1	2.75	1.70783	1.75	1	2.37623	369
Philautus gunungensis	ANURA	RHACOPHORIDAE	Philautus	1	2.75	1.70783	1.75	1	2.37623	370
Pelophryne linanitensis	ANURA	BUFONIDAE	Pelophryne	5	3.25	1.70783	-1.75	-1	2.37623	371
Pristimantis cosnipatae	ANURA	CRAUGASTORIDAE	Pristimantis	5	3.25	1.70783	-1.75	-1	2.37623	372
Alsodes tumultuosus	ANURA	ALSODIDAE	Alsodes	3	4.5	0.57735	1.5	1	2.17157	373
Amolops daiyunensis	ANURA	RANIDAE	Amolops	2	3.5	0.57735	1.5	1	2.17157	374
Andinobates tolimensis	ANURA	DENDROBATIDAE	Andinobates	3	4.5	0.57735	1.5	1	2.17157	375
Arthroleptella lightfooti	ANURA	PYXICEPHALIDAE	Arthroleptella	2	3.5	0.57735	1.5	1	2.17157	376
Arthroleptis nguruensis	ANURA	ARTHROLEPTIDAE	Arthroleptis	3	4.5	0.57735	1.5	1	2.17157	377
Atelognathus nitoi	ANURA	BATRACHYLIDAE	Atelognathus	3	4.5	0.57735	1.5	1	2.17157	378
Batrachyla fitzroya	ANURA	BATRACHYLIDAE	Batrachyla	3	4.5	0.57735	1.5	1	2.17157	379
Boophis praedictus	ANURA	MANTELLIDAE	Boophis	1	2.5	0.57735	1.5	1	2.17157	380
Craugastor persimilis	ANURA	CRAUGASTORIDAE	Craugastor	1	2.5	0.57735	1.5	1	2.17157	381
Crinia nimbus	ANURA	MYOBATRACHIDAE	Crinia	1	2.5	0.57735	1.5	1	2.17157	382
Dendropsophus norandinus	ANURA	HYLIDAE	Dendropsophus	1	2.5	0.57735	1.5	1	2.17157	383
Elachistocleis skotogaster	ANURA	MICROHYLIDAE	Elachistocleis	1	2.5	0.57735	1.5	1	2.17157	384
Eleutherodactylus syristes	ANURA	ELEUTHERODACTYLIDAE	Eleutherodactylus	1	2.5	0.57735	1.5	1	2.17157	385
Euparkerella robusta	ANURA	CRAUGASTORIDAE	Euparkerella	3	4.5	0.57735	1.5	1	2.17157	386
Exerodonta abdivita	ANURA	HYLIDAE	Exerodonta	2	3.5	0.57735	1.5	1	2.17157	387
Exerodonta catracha	ANURA	HYLIDAE	Exerodonta	2	3.5	0.57735	1.5	1	2.17157	388
Gastrotheca andaquiensis	ANURA	HEMIPHRACTIDAE	Gastrotheca	1	2.5	0.57735	1.5	1	2.17157	389
Geocrinia lutea	ANURA	MYOBATRACHIDAE	Geocrinia	2	3.5	0.57735	1.5	1	2.17157	390
Kalophrynus honbaensis	ANURA	MICROHYLIDAE	Kalophrynus	3	4.5	0.57735	1.5	1	2.17157	391
Mannophryne urticans	ANURA	AROMOBATIDAE	Mannophryne	2	3.5	0.57735	1.5	1	2.17157	392
Mannophryne venezuelensis	ANURA	AROMOBATIDAE	Mannophryne	2	3.5	0.57735	1.5	1	2.17157	393
Megophrys cheni	ANURA	MEGOPHRYIDAE	Megophrys	3	4.5	0.57735	1.5	1	2.17157	394
Megophrys lekaguli	ANURA	MEGOPHRYIDAE	Megophrys	1	2.5	0.57735	1.5	1	2.17157	395
Melanophryniscus macrogranulosus	ANURA	BUFONIDAE	Melanophryniscus	3	4.5	0.57735	1.5	1	2.17157	396
Mertensophryne nyikae	ANURA	BUFONIDAE	Mertensophryne	2	3.5	0.57735	1.5	1	2.17157	397
Myersiohyla neblinaria	ANURA	HYLIDAE	Myersiohyla	1	2.5	0.57735	1.5	1	2.17157	398
Odorrana nasuta	ANURA	RANIDAE	Odorrana	1	2.5	0.57735	1.5	1	2.17157	399
Phrynobatrachus ukingensis	ANURA	PHRYNOBATRACHIDAE	Phrynobatrachus	1	2.5	0.57735	1.5	1	2.17157	400
Phrynobatrachus uzungwensis	ANURA	PHRYNOBATRACHIDAE	Phrynobatrachus	2	3.5	0.57735	1.5	1	2.17157	401
Phrynobatrachus werneri	ANURA	PHRYNOBATRACHIDAE	Phrynobatrachus	1	2.5	0.57735	1.5	1	2.17157	402
Pleurodema kriegi	ANURA	LEPTODACTYLIDAE	Pleurodema	2	3.5	0.57735	1.5	1	2.17157	403
Pristimantis actites	ANURA	CRAUGASTORIDAE	Pristimantis	3	4.5	0.57735	1.5	1	2.17157	404
Pristimantis baiotis	ANURA	CRAUGASTORIDAE	Pristimantis	2	3.5	0.57735	1.5	1	2.17157	405
Pristimantis boconoensis	ANURA	CRAUGASTORIDAE	Pristimantis	3	4.5	0.57735	1.5	1	2.17157	406
Pristimantis ernesti	ANURA	CRAUGASTORIDAE	Pristimantis	3	4.5	0.57735	1.5	1	2.17157	407
Pristimantis flabellidiscus	ANURA	CRAUGASTORIDAE	Pristimantis	3	4.5	0.57735	1.5	1	2.17157	408
Pristimantis jabonensis	ANURA	CRAUGASTORIDAE	Pristimantis	3	4.5	0.57735	1.5	1	2.17157	409
Pristimantis leptolophus	ANURA	CRAUGASTORIDAE	Pristimantis	1	2.5	0.57735	1.5	1	2.17157	410
Pristimantis luteolateralis	ANURA	CRAUGASTORIDAE	Pristimantis	2	3.5	0.57735	1.5	1	2.17157	411
Pristimantis nicefori	ANURA	CRAUGASTORIDAE	Pristimantis	1	2.5	0.57735	1.5	1	2.17157	412
Pristimantis nubisilva	ANURA	CRAUGASTORIDAE	Pristimantis	3	4.5	0.57735	1.5	1	2.17157	413
Pristimantis paisa	ANURA	CRAUGASTORIDAE	Pristimantis	1	2.5	0.57735	1.5	1	2.17157	414
Pristimantis pardalis	ANURA	CRAUGASTORIDAE	Pristimantis	1	2.5	0.57735	1.5	1	2.17157	415
Pristimantis rhigophilus	ANURA	CRAUGASTORIDAE	Pristimantis	3	4.5	0.57735	1.5	1	2.17157	416
Pristimantis spinosus	ANURA	CRAUGASTORIDAE	Pristimantis	2	3.5	0.57735	1.5	1	2.17157	417
Pristimantis stictus	ANURA	CRAUGASTORIDAE	Pristimantis	2	3.5	0.57735	1.5	1	2.17157	418
Pristimantis thymelensis	ANURA	CRAUGASTORIDAE	Pristimantis	1	2.5	0.57735	1.5	1	2.17157	419
Pristimantis xestus	ANURA	CRAUGASTORIDAE	Pristimantis	3	4.5	0.57735	1.5	1	2.17157	420
Pristimantis yukpa	ANURA	CRAUGASTORIDAE	Pristimantis	1	2.5	0.57735	1.5	1	2.17157	421
Ptychadena broadleyi	ANURA	PTYCHADENIDAE	Ptychadena	2	3.5	0.57735	1.5	1	2.17157	422
Rhacophorus verrucopus	ANURA	RHACOPHORIDAE	Rhacophorus	2	3.5	0.57735	1.5	1	2.17157	423
Rhombophryne mangabensis	ANURA	MICROHYLIDAE	Rhombophryne	3	4.5	0.57735	1.5	1	2.17157	424
Rohanixalus baladika	ANURA	RHACOPHORIDAE	Rohanixalus	2	3.5	0.57735	1.5	1	2.17157	425
Sclerophrys brauni	ANURA	BUFONIDAE	Sclerophrys	1	2.5	0.57735	1.5	1	2.17157	426
Stefania breweri	ANURA	HEMIPHRACTIDAE	Stefania	3	4.5	0.57735	1.5	1	2.17157	427
Tachiramantis lassoalcalai	ANURA	CRAUGASTORIDAE	Tachiramantis	3	4.5	0.57735	1.5	1	2.17157	428
Vandijkophrynus inyangae	ANURA	BUFONIDAE	Vandijkophrynus	3	4.5	0.57735	1.5	1	2.17157	429
Zhangixalus amamiensis	ANURA	RHACOPHORIDAE	Zhangixalus	1	2.5	0.57735	1.5	1	2.17157	430
Zhangixalus prasinatus	ANURA	RHACOPHORIDAE	Zhangixalus	2	3.5	0.57735	1.5	1	2.17157	431
Zhangixalus wui	ANURA	RHACOPHORIDAE	Zhangixalus	3	4.5	0.57735	1.5	1	2.17157	432
Zhangixalus yaoshanensis	ANURA	RHACOPHORIDAE	Zhangixalus	2	3.5	0.57735	1.5	1	2.17157	433
Ameerega pongoensis	ANURA	DENDROBATIDAE	Ameerega	3	1.5	0.57735	-1.5	-1	2.17157	434
Amolops hainanensis	ANURA	RANIDAE	Amolops	4	2.5	0.57735	-1.5	-1	2.17157	435
Atelopus limosus	ANURA	BUFONIDAE	Atelopus	5	3.5	0.57735	-1.5	-1	2.17157	436
Boophis vittatus	ANURA	MANTELLIDAE	Boophis	3	1.5	0.57735	-1.5	-1	2.17157	437
Chalcorana macrops	ANURA	RANIDAE	Chalcorana	3	1.5	0.57735	-1.5	-1	2.17157	438
Cophyla tetra	ANURA	MICROHYLIDAE	Cophyla	4	2.5	0.57735	-1.5	-1	2.17157	439
Craugastor gulosus	ANURA	CRAUGASTORIDAE	Craugastor	5	3.5	0.57735	-1.5	-1	2.17157	440
Craugastor sandersoni	ANURA	CRAUGASTORIDAE	Craugastor	4	2.5	0.57735	-1.5	-1	2.17157	441
Duellmanohyla salvavida	ANURA	HYLIDAE	Duellmanohyla	4	2.5	0.57735	-1.5	-1	2.17157	442
Eleutherodactylus jugans	ANURA	ELEUTHERODACTYLIDAE	Eleutherodactylus	5	3.5	0.57735	-1.5	-1	2.17157	443
Eleutherodactylus leoncei	ANURA	ELEUTHERODACTYLIDAE	Eleutherodactylus	5	3.5	0.57735	-1.5	-1	2.17157	444
Eleutherodactylus pictissimus	ANURA	ELEUTHERODACTYLIDAE	Eleutherodactylus	3	1.5	0.57735	-1.5	-1	2.17157	445
Eleutherodactylus varians	ANURA	ELEUTHERODACTYLIDAE	Eleutherodactylus	3	1.5	0.57735	-1.5	-1	2.17157	446
Hyloxalus insulatus	ANURA	DENDROBATIDAE	Hyloxalus	3	1.5	0.57735	-1.5	-1	2.17157	447
Leptobrachella melica	ANURA	MEGOPHRYIDAE	Leptobrachella	4	2.5	0.57735	-1.5	-1	2.17157	448
Limnonectes liui	ANURA	DICROGLOSSIDAE	Limnonectes	3	1.5	0.57735	-1.5	-1	2.17157	449
Mantella bernhardi	ANURA	MANTELLIDAE	Mantella	3	1.5	0.57735	-1.5	-1	2.17157	450
Melanophryniscus langonei	ANURA	BUFONIDAE	Melanophryniscus	5	3.5	0.57735	-1.5	-1	2.17157	451
Melanophryniscus montevidensis	ANURA	BUFONIDAE	Melanophryniscus	3	1.5	0.57735	-1.5	-1	2.17157	452
Minyobates steyermarki	ANURA	DENDROBATIDAE	Minyobates	5	3.5	0.57735	-1.5	-1	2.17157	453
Nanohyla annectens	ANURA	MICROHYLIDAE	Nanohyla	3	1.5	0.57735	-1.5	-1	2.17157	454
Nanorana liui	ANURA	DICROGLOSSIDAE	Nanorana	3	1.5	0.57735	-1.5	-1	2.17157	455
Odorrana hejiangensis	ANURA	RANIDAE	Odorrana	3	1.5	0.57735	-1.5	-1	2.17157	456
Odorrana jingdongensis	ANURA	RANIDAE	Odorrana	3	1.5	0.57735	-1.5	-1	2.17157	457
Oreophryne insulana	ANURA	MICROHYLIDAE	Oreophryne	3	1.5	0.57735	-1.5	-1	2.17157	458
Oreophryne monticola	ANURA	MICROHYLIDAE	Oreophryne	4	2.5	0.57735	-1.5	-1	2.17157	459
Oreophryne rookmaakeri	ANURA	MICROHYLIDAE	Oreophryne	4	2.5	0.57735	-1.5	-1	2.17157	460
Osteopilus vastus	ANURA	HYLIDAE	Osteopilus	3	1.5	0.57735	-1.5	-1	2.17157	461
Pelophryne rhopophilia	ANURA	BUFONIDAE	Pelophryne	3	1.5	0.57735	-1.5	-1	2.17157	462
Peltophryne empusa	ANURA	BUFONIDAE	Peltophryne	3	1.5	0.57735	-1.5	-1	2.17157	463
Peltophryne guentheri	ANURA	BUFONIDAE	Peltophryne	3	1.5	0.57735	-1.5	-1	2.17157	464
Peltophryne gundlachi	ANURA	BUFONIDAE	Peltophryne	3	1.5	0.57735	-1.5	-1	2.17157	465
Philautus aurantium	ANURA	RHACOPHORIDAE	Philautus	3	1.5	0.57735	-1.5	-1	2.17157	466
Philautus everetti	ANURA	RHACOPHORIDAE	Philautus	4	2.5	0.57735	-1.5	-1	2.17157	467
Philautus ingeri	ANURA	RHACOPHORIDAE	Philautus	3	1.5	0.57735	-1.5	-1	2.17157	468
Philoria pughi	ANURA	LIMNODYNASTIDAE	Philoria	4	2.5	0.57735	-1.5	-1	2.17157	469
Pristimantis festae	ANURA	CRAUGASTORIDAE	Pristimantis	4	2.5	0.57735	-1.5	-1	2.17157	470
Pristimantis molybrignus	ANURA	CRAUGASTORIDAE	Pristimantis	5	3.5	0.57735	-1.5	-1	2.17157	471
Pristimantis prolatus	ANURA	CRAUGASTORIDAE	Pristimantis	4	2.5	0.57735	-1.5	-1	2.17157	472
Pseudophilautus tanu	ANURA	RHACOPHORIDAE	Pseudophilautus	4	2.5	0.57735	-1.5	-1	2.17157	473
Rana draytonii	ANURA	RANIDAE	Rana	3	1.5	0.57735	-1.5	-1	2.17157	474
Rana sauteri	ANURA	RANIDAE	Rana	3	1.5	0.57735	-1.5	-1	2.17157	475
Ranitomeya benedicta	ANURA	DENDROBATIDAE	Ranitomeya	3	1.5	0.57735	-1.5	-1	2.17157	476
Rhinella atacamensis	ANURA	BUFONIDAE	Rhinella	3	1.5	0.57735	-1.5	-1	2.17157	477
Sanguirana igorota	ANURA	RANIDAE	Sanguirana	3	1.5	0.57735	-1.5	-1	2.17157	478
Sarcohyla crassa	ANURA	HYLIDAE	Sarcohyla	5	3.5	0.57735	-1.5	-1	2.17157	479
Scaphiophryne marmorata	ANURA	MICROHYLIDAE	Scaphiophryne	3	1.5	0.57735	-1.5	-1	2.17157	480
Scutiger maculatus	ANURA	MEGOPHRYIDAE	Scutiger	5	3.5	0.57735	-1.5	-1	2.17157	481
Silverstoneia dalyi	ANURA	DENDROBATIDAE	Silverstoneia	4	2.5	0.57735	-1.5	-1	2.17157	482
Telmatobius rimac	ANURA	TELMATOBIIDAE	Telmatobius	3	1.5	0.57735	-1.5	-1	2.17157	483
Tepuihyla obscura	ANURA	HYLIDAE	Tepuihyla	4	2.5	0.57735	-1.5	-1	2.17157	484
Thoropa petropolitana	ANURA	CYCLORAMPHIDAE	Thoropa	3	1.5	0.57735	-1.5	-1	2.17157	485
Xenopus largeni	ANURA	PIPIDAE	Xenopus	4	2.5	0.57735	-1.5	-1	2.17157	486
Choerophryne pandanicola	ANURA	MICROHYLIDAE	Choerophryne	1	2.75	2.06155	1.75	1	2.0625	487
Cophixalus iovaorum	ANURA	MICROHYLIDAE	Cophixalus	1	2.75	2.06155	1.75	1	2.0625	488
Oreophryne streiffeleri	ANURA	MICROHYLIDAE	Oreophryne	1	2.75	2.06155	1.75	1	2.0625	489
Paedophryne dekot	ANURA	MICROHYLIDAE	Paedophryne	1	2.75	2.06155	1.75	1	2.0625	490
Adenomera araucaria	ANURA	LEPTODACTYLIDAE	Adenomera	1	2.5	1	1.5	1	2.01471	491
Afrixalus vibekensis	ANURA	HYPEROLIIDAE	Afrixalus	1	2.5	1	1.5	1	2.01471	492
Ansonia glandulosa	ANURA	BUFONIDAE	Ansonia	1	2.5	1	1.5	1	2.01471	493
Boana joaquini	ANURA	HYLIDAE	Boana	1	2.5	1	1.5	1	2.01471	494
Boana marginata	ANURA	HYLIDAE	Boana	1	2.5	1	1.5	1	2.01471	495
Boana stellae	ANURA	HYLIDAE	Boana	1	2.5	1	1.5	1	2.01471	496
Bokermannohyla oxente	ANURA	HYLIDAE	Bokermannohyla	1	2.5	1	1.5	1	2.01471	497
Callulina kreffti	ANURA	BREVICIPITIDAE	Callulina	1	2.5	1	1.5	1	2.01471	498
Craugastor podiciferus	ANURA	CRAUGASTORIDAE	Craugastor	1	2.5	1	1.5	1	2.01471	499
Ctenophryne aequatorialis	ANURA	MICROHYLIDAE	Ctenophryne	1	2.5	1	1.5	1	2.01471	500
Diasporus hylaeformis	ANURA	ELEUTHERODACTYLIDAE	Diasporus	1	2.5	1	1.5	1	2.01471	501
Eleutherodactylus cuneatus	ANURA	ELEUTHERODACTYLIDAE	Eleutherodactylus	1	2.5	1	1.5	1	2.01471	502
Hyla hallowellii	ANURA	HYLIDAE	Hyla	1	2.5	1	1.5	1	2.01471	503
Isthmohyla pseudopuma	ANURA	HYLIDAE	Isthmohyla	1	2.5	1	1.5	1	2.01471	504
Leptodactylus validus	ANURA	LEPTODACTYLIDAE	Leptodactylus	1	2.5	1	1.5	1	2.01471	505
Mannophryne trinitatis	ANURA	AROMOBATIDAE	Mannophryne	1	2.5	1	1.5	1	2.01471	506
Nectophrynoides tornieri	ANURA	BUFONIDAE	Nectophrynoides	1	2.5	1	1.5	1	2.01471	507
Odorrana bacboensis	ANURA	RANIDAE	Odorrana	1	2.5	1	1.5	1	2.01471	508
Phrynobatrachus stewartae	ANURA	PHRYNOBATRACHIDAE	Phrynobatrachus	1	2.5	1	1.5	1	2.01471	509
Pristimantis aquilonaris	ANURA	CRAUGASTORIDAE	Pristimantis	1	2.5	1	1.5	1	2.01471	510
Pristimantis lirellus	ANURA	CRAUGASTORIDAE	Pristimantis	1	2.5	1	1.5	1	2.01471	511
Pristimantis lynchi	ANURA	CRAUGASTORIDAE	Pristimantis	1	2.5	1	1.5	1	2.01471	512
Pristimantis urichi	ANURA	CRAUGASTORIDAE	Pristimantis	1	2.5	1	1.5	1	2.01471	513
Tachycnemis seychellensis	ANURA	HYPEROLIIDAE	Tachycnemis	1	2.5	1	1.5	1	2.01471	514
Ameerega yoshina	ANURA	DENDROBATIDAE	Ameerega	4	2.5	1	-1.5	-1	2.01471	515
Boana heilprini	ANURA	HYLIDAE	Boana	3	1.5	1	-1.5	-1	2.01471	516
Colostethus latinasus	ANURA	DENDROBATIDAE	Colostethus	5	3.5	1	-1.5	-1	2.01471	517
Crinia tinnula	ANURA	MYOBATRACHIDAE	Crinia	3	1.5	1	-1.5	-1	2.01471	518
Eleutherodactylus armstrongi	ANURA	ELEUTHERODACTYLIDAE	Eleutherodactylus	4	2.5	1	-1.5	-1	2.01471	519
Eleutherodactylus wightmanae	ANURA	ELEUTHERODACTYLIDAE	Eleutherodactylus	4	2.5	1	-1.5	-1	2.01471	520
Heleioporus australiacus	ANURA	LIMNODYNASTIDAE	Heleioporus	3	1.5	1	-1.5	-1	2.01471	521
Litoria aurea	ANURA	PELODRYADIDAE	Litoria	3	1.5	1	-1.5	-1	2.01471	522
Litoria freycineti	ANURA	PELODRYADIDAE	Litoria	3	1.5	1	-1.5	-1	2.01471	523
Nesorohyla kanaima	ANURA	HYLIDAE	Nesorohyla	4	2.5	1	-1.5	-1	2.01471	524
Pristimantis parectatus	ANURA	CRAUGASTORIDAE	Pristimantis	4	2.5	1	-1.5	-1	2.01471	525
Pristimantis tenebrionis	ANURA	CRAUGASTORIDAE	Pristimantis	4	2.5	1	-1.5	-1	2.01471	526
Pseudophryne australis	ANURA	MYOBATRACHIDAE	Pseudophryne	3	1.5	1	-1.5	-1	2.01471	527
Rana tavasensis	ANURA	RANIDAE	Rana	4	2.5	1	-1.5	-1	2.01471	528
Aphantophryne sabini	ANURA	MICROHYLIDAE	Aphantophryne	1	2.5	1.29099	1.5	1	1.85784	529
Blommersia transmarina	ANURA	MANTELLIDAE	Blommersia	2	3.5	1.29099	1.5	1	1.85784	530
Boana curupi	ANURA	HYLIDAE	Boana	1	2.5	1.29099	1.5	1	1.85784	531
Chiasmocleis magnova	ANURA	MICROHYLIDAE	Chiasmocleis	1	2.5	1.29099	1.5	1	1.85784	532
Craugastor stejnegerianus	ANURA	CRAUGASTORIDAE	Craugastor	1	2.5	1.29099	1.5	1	1.85784	533
Cycloramphus dubius	ANURA	CYCLORAMPHIDAE	Cycloramphus	1	2.5	1.29099	1.5	1	1.85784	534
Glyphoglossus capsus	ANURA	MICROHYLIDAE	Glyphoglossus	2	3.5	1.29099	1.5	1	1.85784	535
Glyphoglossus minutus	ANURA	MICROHYLIDAE	Glyphoglossus	2	3.5	1.29099	1.5	1	1.85784	536
Hyperolius rhodesianus	ANURA	HYPEROLIIDAE	Hyperolius	1	2.5	1.29099	1.5	1	1.85784	537
Kaloula kokacii	ANURA	MICROHYLIDAE	Kaloula	1	2.5	1.29099	1.5	1	1.85784	538
Litoria bibonius	ANURA	PELODRYADIDAE	Litoria	1	2.5	1.29099	1.5	1	1.85784	539
Litoria humboldtorum	ANURA	PELODRYADIDAE	Litoria	1	2.5	1.29099	1.5	1	1.85784	540
Nyctimystes cheesmani	ANURA	PELODRYADIDAE	Nyctimystes	1	2.5	1.29099	1.5	1	1.85784	541
Oreophryne meliades	ANURA	MICROHYLIDAE	Oreophryne	1	2.5	1.29099	1.5	1	1.85784	542
Pristimantis llojsintuta	ANURA	CRAUGASTORIDAE	Pristimantis	1	2.5	1.29099	1.5	1	1.85784	543
Pristimantis saltissimus	ANURA	CRAUGASTORIDAE	Pristimantis	1	2.5	1.29099	1.5	1	1.85784	544
Pristimantis samaipatae	ANURA	CRAUGASTORIDAE	Pristimantis	1	2.5	1.29099	1.5	1	1.85784	545
Atelopus seminiferus	ANURA	BUFONIDAE	Atelopus	4	2.5	1.29099	-1.5	-1	1.85784	546
Hyperolius pickersgilli	ANURA	HYPEROLIIDAE	Hyperolius	4	2.5	1.29099	-1.5	-1	1.85784	547
Oreophryne zimmeri	ANURA	MICROHYLIDAE	Oreophryne	4	2.5	1.29099	-1.5	-1	1.85784	548
Leptobrachella itiokai	ANURA	MEGOPHRYIDAE	Leptobrachella	1	2.5	1.73205	1.5	1	1.54412	549
Atelopus pyrodactylus	ANURA	BUFONIDAE	Atelopus	5	3.5	1.73205	-1.5	-1	1.54412	550
Boana cymbalum	ANURA	HYLIDAE	Boana	5	3.5	1.73205	-1.5	-1	1.54412	551
Nannophryne apolobambica	ANURA	BUFONIDAE	Nannophryne	5	3.5	1.73205	-1.5	-1	1.54412	552
Pristimantis polemistes	ANURA	CRAUGASTORIDAE	Pristimantis	5	3.5	1.73205	-1.5	-1	1.54412	553
Alsodes igneus	ANURA	ALSODIDAE	Alsodes	3	4.25	0.5	1.25	1	1.50368	554
Ameerega simulans	ANURA	DENDROBATIDAE	Ameerega	1	2.25	0.5	1.25	1	1.50368	555
Amietia tenuoplicata	ANURA	PYXICEPHALIDAE	Amietia	1	2.25	0.5	1.25	1	1.50368	556
Amolops xinduqiao	ANURA	RANIDAE	Amolops	1	2.25	0.5	1.25	1	1.50368	557
Anaxyrus exsul	ANURA	BUFONIDAE	Anaxyrus	3	4.25	0.5	1.25	1	1.50368	558
Astylosternus rheophilus	ANURA	ARTHROLEPTIDAE	Astylosternus	2	3.25	0.5	1.25	1	1.50368	559
Bokermannohyla sagarana	ANURA	HYLIDAE	Bokermannohyla	2	3.25	0.5	1.25	1	1.50368	560
Bokermannohyla vulcaniae	ANURA	HYLIDAE	Bokermannohyla	3	4.25	0.5	1.25	1	1.50368	561
Boophis elenae	ANURA	MANTELLIDAE	Boophis	2	3.25	0.5	1.25	1	1.50368	562
Boophis luciae	ANURA	MANTELLIDAE	Boophis	1	2.25	0.5	1.25	1	1.50368	563
Cacosternum aggestum	ANURA	PYXICEPHALIDAE	Cacosternum	1	2.25	0.5	1.25	1	1.50368	564
Cacosternum platys	ANURA	PYXICEPHALIDAE	Cacosternum	2	3.25	0.5	1.25	1	1.50368	565
Cardioglossa congolia	ANURA	ARTHROLEPTIDAE	Cardioglossa	2	3.25	0.5	1.25	1	1.50368	566
Centrolene hybrida	ANURA	CENTROLENIDAE	Centrolene	1	2.25	0.5	1.25	1	1.50368	567
Centrolene notosticta	ANURA	CENTROLENIDAE	Centrolene	1	2.25	0.5	1.25	1	1.50368	568
Dyscophus guineti	ANURA	MICROHYLIDAE	Dyscophus	1	2.25	0.5	1.25	1	1.50368	569
Heterixalus andrakata	ANURA	HYPEROLIIDAE	Heterixalus	1	2.25	0.5	1.25	1	1.50368	570
Heterixalus carbonei	ANURA	HYPEROLIIDAE	Heterixalus	1	2.25	0.5	1.25	1	1.50368	571
Hyalinobatrachium chirripoi	ANURA	CENTROLENIDAE	Hyalinobatrachium	1	2.25	0.5	1.25	1	1.50368	572
Hyalinobatrachium pellucidum	ANURA	CENTROLENIDAE	Hyalinobatrachium	2	3.25	0.5	1.25	1	1.50368	573
Hyperolius baumanni	ANURA	HYPEROLIIDAE	Hyperolius	1	2.25	0.5	1.25	1	1.50368	574
Hyperolius molleri	ANURA	HYPEROLIIDAE	Hyperolius	1	2.25	0.5	1.25	1	1.50368	575
Incilius campbelli	ANURA	BUFONIDAE	Incilius	1	2.25	0.5	1.25	1	1.50368	576
Incilius ibarrai	ANURA	BUFONIDAE	Incilius	1	2.25	0.5	1.25	1	1.50368	577
Ingerophrynus ledongensis	ANURA	BUFONIDAE	Ingerophrynus	2	3.25	0.5	1.25	1	1.50368	578
Nymphargus ignotus	ANURA	CENTROLENIDAE	Nymphargus	1	2.25	0.5	1.25	1	1.50368	579
Oreobates saxatilis	ANURA	CRAUGASTORIDAE	Oreobates	1	2.25	0.5	1.25	1	1.50368	580
Oreolalax nanjiangensis	ANURA	MEGOPHRYIDAE	Oreolalax	3	4.25	0.5	1.25	1	1.50368	581
Oreophrynella nigra	ANURA	BUFONIDAE	Oreophrynella	3	4.25	0.5	1.25	1	1.50368	582
Plectrohyla matudai	ANURA	HYLIDAE	Plectrohyla	1	2.25	0.5	1.25	1	1.50368	583
Pristimantis altamnis	ANURA	CRAUGASTORIDAE	Pristimantis	1	2.25	0.5	1.25	1	1.50368	584
Pristimantis condor	ANURA	CRAUGASTORIDAE	Pristimantis	1	2.25	0.5	1.25	1	1.50368	585
Pristimantis palmeri	ANURA	CRAUGASTORIDAE	Pristimantis	1	2.25	0.5	1.25	1	1.50368	586
Pristimantis restrepoi	ANURA	CRAUGASTORIDAE	Pristimantis	1	2.25	0.5	1.25	1	1.50368	587
Pristimantis uranobates	ANURA	CRAUGASTORIDAE	Pristimantis	1	2.25	0.5	1.25	1	1.50368	588
Ptychohyla leonhardschultzei	ANURA	HYLIDAE	Ptychohyla	1	2.25	0.5	1.25	1	1.50368	589
Zhangixalus owstoni	ANURA	RHACOPHORIDAE	Zhangixalus	2	3.25	0.5	1.25	1	1.50368	590
Afrixalus sylvaticus	ANURA	HYPEROLIIDAE	Afrixalus	3	1.75	0.5	-1.25	-1	1.50368	591
Alcalus tasanae	ANURA	CERATOBATRACHIDAE	Alcalus	3	1.75	0.5	-1.25	-1	1.50368	592
Alytes dickhilleni	ANURA	ALYTIDAE	Alytes	3	1.75	0.5	-1.25	-1	1.50368	593
Amnirana asperrima	ANURA	RANIDAE	Amnirana	3	1.75	0.5	-1.25	-1	1.50368	594
Amolops loloensis	ANURA	RANIDAE	Amolops	3	1.75	0.5	-1.25	-1	1.50368	595
Anaxyrus canorus	ANURA	BUFONIDAE	Anaxyrus	4	2.75	0.5	-1.25	-1	1.50368	596
Arthroleptides dutoiti	ANURA	PETROPEDETIDAE	Arthroleptides	5	3.75	0.5	-1.25	-1	1.50368	597
Arthroleptis krokosua	ANURA	ARTHROLEPTIDAE	Arthroleptis	5	3.75	0.5	-1.25	-1	1.50368	598
Atelopus certus	ANURA	BUFONIDAE	Atelopus	5	3.75	0.5	-1.25	-1	1.50368	599
Atelopus glyphus	ANURA	BUFONIDAE	Atelopus	5	3.75	0.5	-1.25	-1	1.50368	600
Atelopus palmatus	ANURA	BUFONIDAE	Atelopus	5	3.75	0.5	-1.25	-1	1.50368	601
Atelopus simulatus	ANURA	BUFONIDAE	Atelopus	5	3.75	0.5	-1.25	-1	1.50368	602
Boana tetete	ANURA	HYLIDAE	Boana	3	1.75	0.5	-1.25	-1	1.50368	603
Boophis brachychir	ANURA	MANTELLIDAE	Boophis	3	1.75	0.5	-1.25	-1	1.50368	604
Boophis popi	ANURA	MANTELLIDAE	Boophis	3	1.75	0.5	-1.25	-1	1.50368	605
Bufo eichwaldi	ANURA	BUFONIDAE	Bufo	3	1.75	0.5	-1.25	-1	1.50368	606
Callulina dawida	ANURA	BREVICIPITIDAE	Callulina	5	3.75	0.5	-1.25	-1	1.50368	607
Ceratophrys stolzmanni	ANURA	CERATOPHRYIDAE	Ceratophrys	3	1.75	0.5	-1.25	-1	1.50368	608
Cophyla milloti	ANURA	MICROHYLIDAE	Cophyla	4	2.75	0.5	-1.25	-1	1.50368	609
Craugastor aurilegulus	ANURA	CRAUGASTORIDAE	Craugastor	3	1.75	0.5	-1.25	-1	1.50368	610
Craugastor stadelmani	ANURA	CRAUGASTORIDAE	Craugastor	5	3.75	0.5	-1.25	-1	1.50368	611
Cryptobatrachus boulengeri	ANURA	HEMIPHRACTIDAE	Cryptobatrachus	3	1.75	0.5	-1.25	-1	1.50368	612
Dasypops schirchi	ANURA	MICROHYLIDAE	Dasypops	3	1.75	0.5	-1.25	-1	1.50368	613
Duellmanohyla soralia	ANURA	HYLIDAE	Duellmanohyla	4	2.75	0.5	-1.25	-1	1.50368	614
Duellmanohyla uranochroa	ANURA	HYLIDAE	Duellmanohyla	3	1.75	0.5	-1.25	-1	1.50368	615
Eleutherodactylus cubanus	ANURA	ELEUTHERODACTYLIDAE	Eleutherodactylus	5	3.75	0.5	-1.25	-1	1.50368	616
Eleutherodactylus fowleri	ANURA	ELEUTHERODACTYLIDAE	Eleutherodactylus	5	3.75	0.5	-1.25	-1	1.50368	617
Eleutherodactylus mariposa	ANURA	ELEUTHERODACTYLIDAE	Eleutherodactylus	5	3.75	0.5	-1.25	-1	1.50368	618
Eleutherodactylus parapelates	ANURA	ELEUTHERODACTYLIDAE	Eleutherodactylus	5	3.75	0.5	-1.25	-1	1.50368	619
Eleutherodactylus ronaldi	ANURA	ELEUTHERODACTYLIDAE	Eleutherodactylus	3	1.75	0.5	-1.25	-1	1.50368	620
Eleutherodactylus rufifemoralis	ANURA	ELEUTHERODACTYLIDAE	Eleutherodactylus	5	3.75	0.5	-1.25	-1	1.50368	621
Eleutherodactylus symingtoni	ANURA	ELEUTHERODACTYLIDAE	Eleutherodactylus	5	3.75	0.5	-1.25	-1	1.50368	622
Eleutherodactylus turquinensis	ANURA	ELEUTHERODACTYLIDAE	Eleutherodactylus	5	3.75	0.5	-1.25	-1	1.50368	623
Excidobates captivus	ANURA	DENDROBATIDAE	Excidobates	3	1.75	0.5	-1.25	-1	1.50368	624
Gastrotheca dendronastes	ANURA	HEMIPHRACTIDAE	Gastrotheca	4	2.75	0.5	-1.25	-1	1.50368	625
Geocrinia alba	ANURA	MYOBATRACHIDAE	Geocrinia	5	3.75	0.5	-1.25	-1	1.50368	626
Gephyromantis horridus	ANURA	MANTELLIDAE	Gephyromantis	3	1.75	0.5	-1.25	-1	1.50368	627
Gephyromantis webbi	ANURA	MANTELLIDAE	Gephyromantis	4	2.75	0.5	-1.25	-1	1.50368	628
Holoaden bradei	ANURA	CRAUGASTORIDAE	Holoaden	5	3.75	0.5	-1.25	-1	1.50368	629
Hyalinobatrachium orientale	ANURA	CENTROLENIDAE	Hyalinobatrachium	3	1.75	0.5	-1.25	-1	1.50368	630
Hyperolius bopeleti	ANURA	HYPEROLIIDAE	Hyperolius	3	1.75	0.5	-1.25	-1	1.50368	631
Hyperolius torrentis	ANURA	HYPEROLIIDAE	Hyperolius	3	1.75	0.5	-1.25	-1	1.50368	632
Isthmohyla angustilineata	ANURA	HYLIDAE	Isthmohyla	5	3.75	0.5	-1.25	-1	1.50368	633
Isthmohyla tica	ANURA	HYLIDAE	Isthmohyla	5	3.75	0.5	-1.25	-1	1.50368	634
Kalophrynus cryptophonus	ANURA	MICROHYLIDAE	Kalophrynus	4	2.75	0.5	-1.25	-1	1.50368	635
Leptobrachella marmorata	ANURA	MEGOPHRYIDAE	Leptobrachella	4	2.75	0.5	-1.25	-1	1.50368	636
Leptodactylodon ventrimarmoratus	ANURA	ARTHROLEPTIDAE	Leptodactylodon	3	1.75	0.5	-1.25	-1	1.50368	637
Leptodactylus silvanimbus	ANURA	LEPTODACTYLIDAE	Leptodactylus	5	3.75	0.5	-1.25	-1	1.50368	638
Leptopelis grandiceps	ANURA	ARTHROLEPTIDAE	Leptopelis	3	1.75	0.5	-1.25	-1	1.50368	639
Limnonectes arathooni	ANURA	DICROGLOSSIDAE	Limnonectes	3	1.75	0.5	-1.25	-1	1.50368	640
Mantella haraldmeieri	ANURA	MANTELLIDAE	Mantella	4	2.75	0.5	-1.25	-1	1.50368	641
Mertensophryne uzunguensis	ANURA	BUFONIDAE	Mertensophryne	3	1.75	0.5	-1.25	-1	1.50368	642
Micrixalus kottigeharensis	ANURA	MICRIXALIDAE	Micrixalus	5	3.75	0.5	-1.25	-1	1.50368	643
Microbatrachella capensis	ANURA	PYXICEPHALIDAE	Microbatrachella	5	3.75	0.5	-1.25	-1	1.50368	644
Micryletta steinegeri	ANURA	MICROHYLIDAE	Micryletta	3	1.75	0.5	-1.25	-1	1.50368	645
Nanorana unculuanus	ANURA	DICROGLOSSIDAE	Nanorana	3	1.75	0.5	-1.25	-1	1.50368	646
Nyctibatrachus major	ANURA	NYCTIBATRACHIDAE	Nyctibatrachus	3	1.75	0.5	-1.25	-1	1.50368	647
Odontophrynus achalensis	ANURA	ODONTOPHRYNIDAE	Odontophrynus	3	1.75	0.5	-1.25	-1	1.50368	648
Oreobates amarakaeri	ANURA	CRAUGASTORIDAE	Oreobates	3	1.75	0.5	-1.25	-1	1.50368	649
Pelophylax chosenicus	ANURA	RANIDAE	Pelophylax	3	1.75	0.5	-1.25	-1	1.50368	650
Peltophryne taladai	ANURA	BUFONIDAE	Peltophryne	3	1.75	0.5	-1.25	-1	1.50368	651
Philautus kerangae	ANURA	RHACOPHORIDAE	Philautus	3	1.75	0.5	-1.25	-1	1.50368	652
Philoria frosti	ANURA	LIMNODYNASTIDAE	Philoria	5	3.75	0.5	-1.25	-1	1.50368	653
Phrynobatrachus jimzimkusi	ANURA	PHRYNOBATRACHIDAE	Phrynobatrachus	5	3.75	0.5	-1.25	-1	1.50368	654
Phrynobatrachus kinangopensis	ANURA	PHRYNOBATRACHIDAE	Phrynobatrachus	3	1.75	0.5	-1.25	-1	1.50368	655
Platymantis panayensis	ANURA	CERATOBATRACHIDAE	Platymantis	4	2.75	0.5	-1.25	-1	1.50368	656
Plectrohyla acanthodes	ANURA	HYLIDAE	Plectrohyla	4	2.75	0.5	-1.25	-1	1.50368	657
Plectrohyla calvata	ANURA	HYLIDAE	Plectrohyla	5	3.75	0.5	-1.25	-1	1.50368	658
Plectrohyla glandulosa	ANURA	HYLIDAE	Plectrohyla	5	3.75	0.5	-1.25	-1	1.50368	659
Pristimantis apiculatus	ANURA	CRAUGASTORIDAE	Pristimantis	4	2.75	0.5	-1.25	-1	1.50368	660
Pristimantis bacchus	ANURA	CRAUGASTORIDAE	Pristimantis	4	2.75	0.5	-1.25	-1	1.50368	661
Pristimantis bicumulus	ANURA	CRAUGASTORIDAE	Pristimantis	3	1.75	0.5	-1.25	-1	1.50368	662
Pristimantis cacao	ANURA	CRAUGASTORIDAE	Pristimantis	5	3.75	0.5	-1.25	-1	1.50368	663
Pristimantis chrysops	ANURA	CRAUGASTORIDAE	Pristimantis	5	3.75	0.5	-1.25	-1	1.50368	664
Pristimantis elegans	ANURA	CRAUGASTORIDAE	Pristimantis	3	1.75	0.5	-1.25	-1	1.50368	665
Pristimantis kelephus	ANURA	CRAUGASTORIDAE	Pristimantis	5	3.75	0.5	-1.25	-1	1.50368	666
Pristimantis paramerus	ANURA	CRAUGASTORIDAE	Pristimantis	4	2.75	0.5	-1.25	-1	1.50368	667
Pristimantis proserpens	ANURA	CRAUGASTORIDAE	Pristimantis	3	1.75	0.5	-1.25	-1	1.50368	668
Pristimantis rosadoi	ANURA	CRAUGASTORIDAE	Pristimantis	3	1.75	0.5	-1.25	-1	1.50368	669
Pristimantis supernatis	ANURA	CRAUGASTORIDAE	Pristimantis	3	1.75	0.5	-1.25	-1	1.50368	670
Pristimantis uisae	ANURA	CRAUGASTORIDAE	Pristimantis	3	1.75	0.5	-1.25	-1	1.50368	671
Pristimantis veletis	ANURA	CRAUGASTORIDAE	Pristimantis	5	3.75	0.5	-1.25	-1	1.50368	672
Ptychohyla hypomykter	ANURA	HYLIDAE	Ptychohyla	3	1.75	0.5	-1.25	-1	1.50368	673
Quasipaa jiulongensis	ANURA	DICROGLOSSIDAE	Quasipaa	3	1.75	0.5	-1.25	-1	1.50368	674
Rana latastei	ANURA	RANIDAE	Rana	3	1.75	0.5	-1.25	-1	1.50368	675
Rana pyrenaica	ANURA	RANIDAE	Rana	4	2.75	0.5	-1.25	-1	1.50368	676
Rhacophorus calcaneus	ANURA	RHACOPHORIDAE	Rhacophorus	4	2.75	0.5	-1.25	-1	1.50368	677
Scutiger tuberculatus	ANURA	MEGOPHRYIDAE	Scutiger	3	1.75	0.5	-1.25	-1	1.50368	678
Spinomantis brunae	ANURA	MANTELLIDAE	Spinomantis	4	2.75	0.5	-1.25	-1	1.50368	679
Strongylopus rhodesianus	ANURA	PYXICEPHALIDAE	Strongylopus	3	1.75	0.5	-1.25	-1	1.50368	680
Telmatobius niger	ANURA	TELMATOBIIDAE	Telmatobius	5	3.75	0.5	-1.25	-1	1.50368	681
Theloderma bambusicolum	ANURA	RHACOPHORIDAE	Theloderma	3	1.75	0.5	-1.25	-1	1.50368	682
Theloderma moloch	ANURA	RHACOPHORIDAE	Theloderma	3	1.75	0.5	-1.25	-1	1.50368	683
Werneria bambutensis	ANURA	BUFONIDAE	Werneria	5	3.75	0.5	-1.25	-1	1.50368	684
Callulops wondiwoiensis	ANURA	MICROHYLIDAE	Callulops	1	2.5	1.91485	1.5	1	1.38725	685
Choerophryne microps	ANURA	MICROHYLIDAE	Choerophryne	1	2.5	1.91485	1.5	1	1.38725	686
Litoria scabra	ANURA	PELODRYADIDAE	Litoria	1	2.5	1.91485	1.5	1	1.38725	687
Oreophryne lemur	ANURA	MICROHYLIDAE	Oreophryne	1	2.5	1.91485	1.5	1	1.38725	688
Paedophryne swiftorum	ANURA	MICROHYLIDAE	Paedophryne	1	2.5	1.91485	1.5	1	1.38725	689
Agalychnis aspera	ANURA	PHYLLOMEDUSIDAE	Agalychnis	1	2.25	0.957427	1.25	1	1.34681	690
Ansonia smeagol	ANURA	BUFONIDAE	Ansonia	3	4.25	0.957427	1.25	1	1.34681	691
Aplastodiscus callipygius	ANURA	HYLIDAE	Aplastodiscus	1	2.25	0.957427	1.25	1	1.34681	692
Boana aguilari	ANURA	HYLIDAE	Boana	1	2.25	0.957427	1.25	1	1.34681	693
Bokermannohyla carvalhoi	ANURA	HYLIDAE	Bokermannohyla	1	2.25	0.957427	1.25	1	1.34681	694
Bokermannohyla itapoty	ANURA	HYLIDAE	Bokermannohyla	1	2.25	0.957427	1.25	1	1.34681	695
Boophis nauticus	ANURA	MANTELLIDAE	Boophis	2	3.25	0.957427	1.25	1	1.34681	696
Boophis occidentalis	ANURA	MANTELLIDAE	Boophis	1	2.25	0.957427	1.25	1	1.34681	697
Charadrahyla esperancensis	ANURA	HYLIDAE	Charadrahyla	3	4.25	0.957427	1.25	1	1.34681	698
Choerophryne bickfordi	ANURA	MICROHYLIDAE	Choerophryne	1	2.25	0.957427	1.25	1	1.34681	699
Cophixalus exiguus	ANURA	MICROHYLIDAE	Cophixalus	2	3.25	0.957427	1.25	1	1.34681	700
Eleutherodactylus brittoni	ANURA	ELEUTHERODACTYLIDAE	Eleutherodactylus	1	2.25	0.957427	1.25	1	1.34681	701
Eleutherodactylus paralius	ANURA	ELEUTHERODACTYLIDAE	Eleutherodactylus	2	3.25	0.957427	1.25	1	1.34681	702
Eleutherodactylus rogersi	ANURA	ELEUTHERODACTYLIDAE	Eleutherodactylus	1	2.25	0.957427	1.25	1	1.34681	703
Eleutherodactylus saxatilis	ANURA	ELEUTHERODACTYLIDAE	Eleutherodactylus	2	3.25	0.957427	1.25	1	1.34681	704
Euparkerella cochranae	ANURA	CRAUGASTORIDAE	Euparkerella	1	2.25	0.957427	1.25	1	1.34681	705
Fejervarya triora	ANURA	DICROGLOSSIDAE	Fejervarya	1	2.25	0.957427	1.25	1	1.34681	706
Gastrotheca atympana	ANURA	HEMIPHRACTIDAE	Gastrotheca	3	4.25	0.957427	1.25	1	1.34681	707
Heleioporus barycragus	ANURA	LIMNODYNASTIDAE	Heleioporus	1	2.25	0.957427	1.25	1	1.34681	708
Hyalinobatrachium vireovittatum	ANURA	CENTROLENIDAE	Hyalinobatrachium	1	2.25	0.957427	1.25	1	1.34681	709
Hylodes cardosoi	ANURA	HYLODIDAE	Hylodes	1	2.25	0.957427	1.25	1	1.34681	710
Hylodes ornatus	ANURA	HYLODIDAE	Hylodes	1	2.25	0.957427	1.25	1	1.34681	711
Hylodes perplicatus	ANURA	HYLODIDAE	Hylodes	1	2.25	0.957427	1.25	1	1.34681	712
Ischnocnema gualteri	ANURA	BRACHYCEPHALIDAE	Ischnocnema	1	2.25	0.957427	1.25	1	1.34681	713
Ischnocnema venancioi	ANURA	BRACHYCEPHALIDAE	Ischnocnema	1	2.25	0.957427	1.25	1	1.34681	714
Kaloula assamensis	ANURA	MICROHYLIDAE	Kaloula	1	2.25	0.957427	1.25	1	1.34681	715
Kurixalus lenquanensis	ANURA	RHACOPHORIDAE	Kurixalus	2	3.25	0.957427	1.25	1	1.34681	716
Leiopelma pakeka	ANURA	LEIOPELMATIDAE	Leiopelma	3	4.25	0.957427	1.25	1	1.34681	717
Leptodactylus sabanensis	ANURA	LEPTODACTYLIDAE	Leptodactylus	1	2.25	0.957427	1.25	1	1.34681	718
Liurana alpina	ANURA	CERATOBATRACHIDAE	Liurana	3	4.25	0.957427	1.25	1	1.34681	719
Mannophryne vulcano	ANURA	AROMOBATIDAE	Mannophryne	2	3.25	0.957427	1.25	1	1.34681	720
Microkayla condoriri	ANURA	CRAUGASTORIDAE	Microkayla	3	4.25	0.957427	1.25	1	1.34681	721
Microkayla illampu	ANURA	CRAUGASTORIDAE	Microkayla	3	4.25	0.957427	1.25	1	1.34681	722
Microkayla katantika	ANURA	CRAUGASTORIDAE	Microkayla	3	4.25	0.957427	1.25	1	1.34681	723
Microkayla wettsteini	ANURA	CRAUGASTORIDAE	Microkayla	3	4.25	0.957427	1.25	1	1.34681	724
Odorrana yizhangensis	ANURA	RANIDAE	Odorrana	1	2.25	0.957427	1.25	1	1.34681	725
Ololygon littoreus	ANURA	HYLIDAE	Ololygon	1	2.25	0.957427	1.25	1	1.34681	726
Oreophryne graminis	ANURA	MICROHYLIDAE	Oreophryne	1	2.25	0.957427	1.25	1	1.34681	727
Pristimantis bellator	ANURA	CRAUGASTORIDAE	Pristimantis	1	2.25	0.957427	1.25	1	1.34681	728
Pristimantis dendrobatoides	ANURA	CRAUGASTORIDAE	Pristimantis	1	2.25	0.957427	1.25	1	1.34681	729
Pristimantis siopelus	ANURA	CRAUGASTORIDAE	Pristimantis	3	4.25	0.957427	1.25	1	1.34681	730
Rhinella nesiotes	ANURA	BUFONIDAE	Rhinella	3	4.25	0.957427	1.25	1	1.34681	731
Scythrophrys sawayae	ANURA	LEPTODACTYLIDAE	Scythrophrys	1	2.25	0.957427	1.25	1	1.34681	732
Stefania satelles	ANURA	HEMIPHRACTIDAE	Stefania	2	3.25	0.957427	1.25	1	1.34681	733
Zachaenus parvulus	ANURA	CYCLORAMPHIDAE	Zachaenus	1	2.25	0.957427	1.25	1	1.34681	734
Adenomus kelaartii	ANURA	BUFONIDAE	Adenomus	3	1.75	0.957427	-1.25	-1	1.34681	735
Allobates kingsburyi	ANURA	AROMOBATIDAE	Allobates	4	2.75	0.957427	-1.25	-1	1.34681	736
Anodonthyla nigrigularis	ANURA	MICROHYLIDAE	Anodonthyla	4	2.75	0.957427	-1.25	-1	1.34681	737
Anomaloglossus beebei	ANURA	AROMOBATIDAE	Anomaloglossus	4	2.75	0.957427	-1.25	-1	1.34681	738
Anomaloglossus kaiei	ANURA	AROMOBATIDAE	Anomaloglossus	4	2.75	0.957427	-1.25	-1	1.34681	739
Aromobates mayorgai	ANURA	AROMOBATIDAE	Aromobates	4	2.75	0.957427	-1.25	-1	1.34681	740
Atelopus andinus	ANURA	BUFONIDAE	Atelopus	4	2.75	0.957427	-1.25	-1	1.34681	741
Barygenys apodasta	ANURA	MICROHYLIDAE	Barygenys	3	1.75	0.957427	-1.25	-1	1.34681	742
Calyptocephalella gayi	ANURA	CALYPTOCEPHALELLIDAE	Calyptocephalella	3	1.75	0.957427	-1.25	-1	1.34681	743
Cophixalus timidus	ANURA	MICROHYLIDAE	Cophixalus	5	3.75	0.957427	-1.25	-1	1.34681	744
Cornufer cheesmanae	ANURA	CERATOBATRACHIDAE	Cornufer	3	1.75	0.957427	-1.25	-1	1.34681	745
Eleutherodactylus acmonis	ANURA	ELEUTHERODACTYLIDAE	Eleutherodactylus	4	2.75	0.957427	-1.25	-1	1.34681	746
Eleutherodactylus wetmorei	ANURA	ELEUTHERODACTYLIDAE	Eleutherodactylus	3	1.75	0.957427	-1.25	-1	1.34681	747
Hoplophryne rogersi	ANURA	MICROHYLIDAE	Hoplophryne	4	2.75	0.957427	-1.25	-1	1.34681	748
Hyperolius ademetzi	ANURA	HYPEROLIIDAE	Hyperolius	4	2.75	0.957427	-1.25	-1	1.34681	749
Hyperolius nienokouensis	ANURA	HYPEROLIIDAE	Hyperolius	4	2.75	0.957427	-1.25	-1	1.34681	750
Indirana brachytarsus	ANURA	RANIXALIDAE	Indirana	4	2.75	0.957427	-1.25	-1	1.34681	751
Indirana leptodactyla	ANURA	RANIXALIDAE	Indirana	4	2.75	0.957427	-1.25	-1	1.34681	752
Leptobrachella firthi	ANURA	MEGOPHRYIDAE	Leptobrachella	4	2.75	0.957427	-1.25	-1	1.34681	753
Leptodactylus fallax	ANURA	LEPTODACTYLIDAE	Leptodactylus	5	3.75	0.957427	-1.25	-1	1.34681	754
Leptopelis xenodactylus	ANURA	ARTHROLEPTIDAE	Leptopelis	4	2.75	0.957427	-1.25	-1	1.34681	755
Litoria subglandulosa	ANURA	PELODRYADIDAE	Litoria	3	1.75	0.957427	-1.25	-1	1.34681	756
Madecassophryne truebae	ANURA	MICROHYLIDAE	Madecassophryne	4	2.75	0.957427	-1.25	-1	1.34681	757
Mannophryne collaris	ANURA	AROMOBATIDAE	Mannophryne	4	2.75	0.957427	-1.25	-1	1.34681	758
Microhyla sholigari	ANURA	MICROHYLIDAE	Microhyla	4	2.75	0.957427	-1.25	-1	1.34681	759
Microkayla harveyi	ANURA	CRAUGASTORIDAE	Microkayla	5	3.75	0.957427	-1.25	-1	1.34681	760
Nannophrys marmorata	ANURA	DICROGLOSSIDAE	Nannophrys	4	2.75	0.957427	-1.25	-1	1.34681	761
Nyctibatrachus beddomii	ANURA	NYCTIBATRACHIDAE	Nyctibatrachus	4	2.75	0.957427	-1.25	-1	1.34681	762
Pelobates varaldii	ANURA	PELOBATIDAE	Pelobates	4	2.75	0.957427	-1.25	-1	1.34681	763
Peltophryne cataulaciceps	ANURA	BUFONIDAE	Peltophryne	4	2.75	0.957427	-1.25	-1	1.34681	764
Phyllobates bicolor	ANURA	DENDROBATIDAE	Phyllobates	4	2.75	0.957427	-1.25	-1	1.34681	765
Pristimantis atratus	ANURA	CRAUGASTORIDAE	Pristimantis	4	2.75	0.957427	-1.25	-1	1.34681	766
Pseudophilautus alto	ANURA	RHACOPHORIDAE	Pseudophilautus	4	2.75	0.957427	-1.25	-1	1.34681	767
Pseudophilautus cuspis	ANURA	RHACOPHORIDAE	Pseudophilautus	4	2.75	0.957427	-1.25	-1	1.34681	768
Pseudophilautus nemus	ANURA	RHACOPHORIDAE	Pseudophilautus	4	2.75	0.957427	-1.25	-1	1.34681	769
Pseudophilautus singu	ANURA	RHACOPHORIDAE	Pseudophilautus	4	2.75	0.957427	-1.25	-1	1.34681	770
Rhacophorus calcadensis	ANURA	RHACOPHORIDAE	Rhacophorus	4	2.75	0.957427	-1.25	-1	1.34681	771
Sechellophryne gardineri	ANURA	SOOGLOSSIDAE	Sechellophryne	4	2.75	0.957427	-1.25	-1	1.34681	772
Sooglossus sechellensis	ANURA	SOOGLOSSIDAE	Sooglossus	4	2.75	0.957427	-1.25	-1	1.34681	773
Strabomantis cheiroplethus	ANURA	CRAUGASTORIDAE	Strabomantis	4	2.75	0.957427	-1.25	-1	1.34681	774
Werneria mertensiana	ANURA	BUFONIDAE	Werneria	5	3.75	0.957427	-1.25	-1	1.34681	775
Heterixalus variabilis	ANURA	HYPEROLIIDAE	Heterixalus	1	2.25	1.25831	1.25	1	1.18995	776
Litoria contrastens	ANURA	PELODRYADIDAE	Litoria	1	2.25	1.25831	1.25	1	1.18995	777
Pristimantis bogotensis	ANURA	CRAUGASTORIDAE	Pristimantis	1	2.25	1.25831	1.25	1	1.18995	778
Taudactylus liemi	ANURA	MYOBATRACHIDAE	Taudactylus	2	3.25	1.25831	1.25	1	1.18995	779
Anomaloglossus blanci	ANURA	AROMOBATIDAE	Anomaloglossus	4	2.75	1.25831	-1.25	-1	1.18995	780
Oreobates lundbergi	ANURA	CRAUGASTORIDAE	Oreobates	4	2.75	1.25831	-1.25	-1	1.18995	781
Chiromantis inexpectatus	ANURA	RHACOPHORIDAE	Chiromantis	1	2.25	1.5	1.25	1	1.03309	782
Choerophryne bryonopsis	ANURA	MICROHYLIDAE	Choerophryne	1	2.25	1.5	1.25	1	1.03309	783
Choerophryne fafniri	ANURA	MICROHYLIDAE	Choerophryne	1	2.25	1.5	1.25	1	1.03309	784
Choerophryne laurini	ANURA	MICROHYLIDAE	Choerophryne	1	2.25	1.5	1.25	1	1.03309	785
Choerophryne pipiens	ANURA	MICROHYLIDAE	Choerophryne	1	2.25	1.5	1.25	1	1.03309	786
Choerophryne swanhildae	ANURA	MICROHYLIDAE	Choerophryne	1	2.25	1.5	1.25	1	1.03309	787
Cophixalus linnaeus	ANURA	MICROHYLIDAE	Cophixalus	1	2.25	1.5	1.25	1	1.03309	788
Cophixalus phaeobalius	ANURA	MICROHYLIDAE	Cophixalus	1	2.25	1.5	1.25	1	1.03309	789
Cophixalus viridis	ANURA	MICROHYLIDAE	Cophixalus	1	2.25	1.5	1.25	1	1.03309	790
Copiula annanoreenae	ANURA	MICROHYLIDAE	Copiula	1	2.25	1.5	1.25	1	1.03309	791
Cornufer macrosceles	ANURA	CERATOBATRACHIDAE	Cornufer	1	2.25	1.5	1.25	1	1.03309	792
Cornufer mamusiorum	ANURA	CERATOBATRACHIDAE	Cornufer	1	2.25	1.5	1.25	1	1.03309	793
Litoria gasconi	ANURA	PELODRYADIDAE	Litoria	1	2.25	1.5	1.25	1	1.03309	794
Litoria hilli	ANURA	PELODRYADIDAE	Litoria	1	2.25	1.5	1.25	1	1.03309	795
Litoria macki	ANURA	PELODRYADIDAE	Litoria	1	2.25	1.5	1.25	1	1.03309	796
Litoria tyleri	ANURA	PELODRYADIDAE	Litoria	1	2.25	1.5	1.25	1	1.03309	797
Oreophryne albitympanum	ANURA	MICROHYLIDAE	Oreophryne	1	2.25	1.5	1.25	1	1.03309	798
Oreophryne albomaculata	ANURA	MICROHYLIDAE	Oreophryne	1	2.25	1.5	1.25	1	1.03309	799
Oreophryne curator	ANURA	MICROHYLIDAE	Oreophryne	1	2.25	1.5	1.25	1	1.03309	800
Oreophryne furu	ANURA	MICROHYLIDAE	Oreophryne	1	2.25	1.5	1.25	1	1.03309	801
Oreophryne idenburgensis	ANURA	MICROHYLIDAE	Oreophryne	1	2.25	1.5	1.25	1	1.03309	802
Oreophryne minuta	ANURA	MICROHYLIDAE	Oreophryne	1	2.25	1.5	1.25	1	1.03309	803
Paedophryne verrucosa	ANURA	MICROHYLIDAE	Paedophryne	1	2.25	1.5	1.25	1	1.03309	804
Sphenophryne miniafia	ANURA	MICROHYLIDAE	Sphenophryne	1	2.25	1.5	1.25	1	1.03309	805
Xenorhina tillacki	ANURA	MICROHYLIDAE	Xenorhina	1	2.25	1.5	1.25	1	1.03309	806
Oreophryne matawan	ANURA	MICROHYLIDAE	Oreophryne	5	3.75	1.5	-1.25	-1	1.03309	807
Boana jimenezi	ANURA	HYLIDAE	Boana	1	2	0	1	1	1	808
Craugastor sabrinus	ANURA	CRAUGASTORIDAE	Craugastor	2	3	0	1	1	1	809
Leptobrachella shangsiensis	ANURA	MEGOPHRYIDAE	Leptobrachella	2	3	0	1	1	1	810
Lithobates okaloosae	ANURA	RANIDAE	Lithobates	3	4	0	1	1	1	811
Platymantis mimulus	ANURA	CERATOBATRACHIDAE	Platymantis	1	2	0	1	1	1	812
Pristimantis illotus	ANURA	CRAUGASTORIDAE	Pristimantis	2	3	0	1	1	1	813
Telmatobufo ignotus	ANURA	CALYPTOCEPHALELLIDAE	Telmatobufo	4	5	0	1	1	1	814
Adelotus brevis	ANURA	LIMNODYNASTIDAE	Adelotus	2	1	0	-1	-1	1	815
Cardioglossa pulchra	ANURA	ARTHROLEPTIDAE	Cardioglossa	4	3	0	-1	-1	1	816
Cornufer gilliardi	ANURA	CERATOBATRACHIDAE	Cornufer	2	1	0	-1	-1	1	817
Craugastor bocourti	ANURA	CRAUGASTORIDAE	Craugastor	4	3	0	-1	-1	1	818
Eleutherodactylus ionthus	ANURA	ELEUTHERODACTYLIDAE	Eleutherodactylus	4	3	0	-1	-1	1	819
Glyphoglossus molossus	ANURA	MICROHYLIDAE	Glyphoglossus	2	1	0	-1	-1	1	820
Hyloscirtus alytolylax	ANURA	HYLIDAE	Hyloscirtus	2	1	0	-1	-1	1	821
Incilius cristatus	ANURA	BUFONIDAE	Incilius	4	3	0	-1	-1	1	822
Incilius tacanensis	ANURA	BUFONIDAE	Incilius	4	3	0	-1	-1	1	823
Ingerana charlesdarwini	ANURA	DICROGLOSSIDAE	Ingerana	5	4	0	-1	-1	1	824
Kaloula mediolineata	ANURA	MICROHYLIDAE	Kaloula	2	1	0	-1	-1	1	825
Leptopelis macrotis	ANURA	ARTHROLEPTIDAE	Leptopelis	2	1	0	-1	-1	1	826
Leptopelis occidentalis	ANURA	ARTHROLEPTIDAE	Leptopelis	2	1	0	-1	-1	1	827
Limnonectes macrocephalus	ANURA	DICROGLOSSIDAE	Limnonectes	2	1	0	-1	-1	1	828
Limnonectes magnus	ANURA	DICROGLOSSIDAE	Limnonectes	2	1	0	-1	-1	1	829
Limnonectes malesianus	ANURA	DICROGLOSSIDAE	Limnonectes	2	1	0	-1	-1	1	830
Limnonectes paramacrodon	ANURA	DICROGLOSSIDAE	Limnonectes	2	1	0	-1	-1	1	831
Nanorana maculosa	ANURA	DICROGLOSSIDAE	Nanorana	3	2	0	-1	-1	1	832
Nanorana minica	ANURA	DICROGLOSSIDAE	Nanorana	3	2	0	-1	-1	1	833
Nyctixalus pictus	ANURA	RHACOPHORIDAE	Nyctixalus	2	1	0	-1	-1	1	834
Oreolalax jingdongensis	ANURA	MEGOPHRYIDAE	Oreolalax	3	2	0	-1	-1	1	835
Osornophryne guacamayo	ANURA	BUFONIDAE	Osornophryne	4	3	0	-1	-1	1	836
Pelophylax nigromaculatus	ANURA	RANIDAE	Pelophylax	2	1	0	-1	-1	1	837
Phyllobates terribilis	ANURA	DENDROBATIDAE	Phyllobates	4	3	0	-1	-1	1	838
Platymantis hazelae	ANURA	CERATOBATRACHIDAE	Platymantis	3	2	0	-1	-1	1	839
Plectrohyla quecchi	ANURA	HYLIDAE	Plectrohyla	4	3	0	-1	-1	1	840
Pristimantis angustilineatus	ANURA	CRAUGASTORIDAE	Pristimantis	4	3	0	-1	-1	1	841
Pristimantis carranguerorum	ANURA	CRAUGASTORIDAE	Pristimantis	4	3	0	-1	-1	1	842
Pristimantis pyrrhomerus	ANURA	CRAUGASTORIDAE	Pristimantis	4	3	0	-1	-1	1	843
Pristimantis rubicundus	ANURA	CRAUGASTORIDAE	Pristimantis	4	3	0	-1	-1	1	844
Probreviceps rhodesianus	ANURA	BREVICIPITIDAE	Probreviceps	4	3	0	-1	-1	1	845
Pseudophryne bibronii	ANURA	MYOBATRACHIDAE	Pseudophryne	2	1	0	-1	-1	1	846
Rhacophorus reinwardtii	ANURA	RHACOPHORIDAE	Rhacophorus	2	1	0	-1	-1	1	847
Psychrophrynella usurpator	ANURA	CRAUGASTORIDAE	Psychrophrynella	2	3.25	1.70783	1.25	1	0.876225	848
Litoria rheocola	ANURA	PELODRYADIDAE	Litoria	4	2.75	1.70783	-1.25	-1	0.876225	849
Adenomera thomei	ANURA	LEPTODACTYLIDAE	Adenomera	1	2	0.816497	1	1	0.843137	850
Alsodes hugoi	ANURA	ALSODIDAE	Alsodes	3	4	0.816497	1	1	0.843137	851
Amolops nyingchiensis	ANURA	RANIDAE	Amolops	2	3	0.816497	1	1	0.843137	852
Arthroleptella landdrosia	ANURA	PYXICEPHALIDAE	Arthroleptella	2	3	0.816497	1	1	0.843137	853
Astylosternus fallax	ANURA	ARTHROLEPTIDAE	Astylosternus	3	4	0.816497	1	1	0.843137	854
Atelopus flavescens	ANURA	BUFONIDAE	Atelopus	3	4	0.816497	1	1	0.843137	855
Blommersia dejongi	ANURA	MANTELLIDAE	Blommersia	1	2	0.816497	1	1	0.843137	856
Blommersia galani	ANURA	MANTELLIDAE	Blommersia	1	2	0.816497	1	1	0.843137	857
Boana cordobae	ANURA	HYLIDAE	Boana	1	2	0.816497	1	1	0.843137	858
Bombina lichuanensis	ANURA	BOMBINATORIDAE	Bombina	3	4	0.816497	1	1	0.843137	859
Buergeria japonica	ANURA	RHACOPHORIDAE	Buergeria	1	2	0.816497	1	1	0.843137	860
Buergeria otai	ANURA	RHACOPHORIDAE	Buergeria	1	2	0.816497	1	1	0.843137	861
Cophixalus melanops	ANURA	MICROHYLIDAE	Cophixalus	1	2	0.816497	1	1	0.843137	862
Crossodactylodes bokermanni	ANURA	LEPTODACTYLIDAE	Crossodactylodes	2	3	0.816497	1	1	0.843137	863
Dendropsophus frosti	ANURA	HYLIDAE	Dendropsophus	1	2	0.816497	1	1	0.843137	864
Dendropsophus juliani	ANURA	HYLIDAE	Dendropsophus	1	2	0.816497	1	1	0.843137	865
Dendropsophus molitor	ANURA	HYLIDAE	Dendropsophus	1	2	0.816497	1	1	0.843137	866
Duttaphrynus atukoralei	ANURA	BUFONIDAE	Duttaphrynus	1	2	0.816497	1	1	0.843137	867
Eleutherodactylus riparius	ANURA	ELEUTHERODACTYLIDAE	Eleutherodactylus	1	2	0.816497	1	1	0.843137	868
Engystomops puyango	ANURA	LEPTODACTYLIDAE	Engystomops	1	2	0.816497	1	1	0.843137	869
Engystomops randi	ANURA	LEPTODACTYLIDAE	Engystomops	1	2	0.816497	1	1	0.843137	870
Euparkerella brasiliensis	ANURA	CRAUGASTORIDAE	Euparkerella	1	2	0.816497	1	1	0.843137	871
Eupsophus vertebralis	ANURA	ALSODIDAE	Eupsophus	1	2	0.816497	1	1	0.843137	872
Heleophryne orientalis	ANURA	HELEOPHRYNIDAE	Heleophryne	1	2	0.816497	1	1	0.843137	873
Heleophryne regis	ANURA	HELEOPHRYNIDAE	Heleophryne	1	2	0.816497	1	1	0.843137	874
Hyloscirtus larinopygion	ANURA	HYLIDAE	Hyloscirtus	1	2	0.816497	1	1	0.843137	875
Hyloscirtus lascinius	ANURA	HYLIDAE	Hyloscirtus	1	2	0.816497	1	1	0.843137	876
Hyperolius howelli	ANURA	HYPEROLIIDAE	Hyperolius	1	2	0.816497	1	1	0.843137	877
Hyperolius swynnertoni	ANURA	HYPEROLIIDAE	Hyperolius	1	2	0.816497	1	1	0.843137	878
Litoria chloronota	ANURA	PELODRYADIDAE	Litoria	1	2	0.816497	1	1	0.843137	879
Litoria sanguinolenta	ANURA	PELODRYADIDAE	Litoria	1	2	0.816497	1	1	0.843137	880
Mantidactylus ambreensis	ANURA	MANTELLIDAE	Mantidactylus	1	2	0.816497	1	1	0.843137	881
Mantophryne menziesi	ANURA	MICROHYLIDAE	Mantophryne	1	2	0.816497	1	1	0.843137	882
Melanophryniscus orejasmirandai	ANURA	BUFONIDAE	Melanophryniscus	3	4	0.816497	1	1	0.843137	883
Mixophyes carbinensis	ANURA	MYOBATRACHIDAE	Mixophyes	1	2	0.816497	1	1	0.843137	884
Mixophyes schevilli	ANURA	MYOBATRACHIDAE	Mixophyes	1	2	0.816497	1	1	0.843137	885
Nyctimystes bivocalis	ANURA	PELODRYADIDAE	Nyctimystes	1	2	0.816497	1	1	0.843137	886
Odontophrynus cordobae	ANURA	ODONTOPHRYNIDAE	Odontophrynus	1	2	0.816497	1	1	0.843137	887
Odorrana wuchuanensis	ANURA	RANIDAE	Odorrana	3	4	0.816497	1	1	0.843137	888
Oreobates ibischi	ANURA	CRAUGASTORIDAE	Oreobates	1	2	0.816497	1	1	0.843137	889
Oreobates sanctaecrucis	ANURA	CRAUGASTORIDAE	Oreobates	1	2	0.816497	1	1	0.843137	890
Oreolalax xiangchengensis	ANURA	MEGOPHRYIDAE	Oreolalax	1	2	0.816497	1	1	0.843137	891
Oreophrynella quelchii	ANURA	BUFONIDAE	Oreophrynella	3	4	0.816497	1	1	0.843137	892
Osornophryne sumacoensis	ANURA	BUFONIDAE	Osornophryne	3	4	0.816497	1	1	0.843137	893
Osteopilus dominicensis	ANURA	HYLIDAE	Osteopilus	1	2	0.816497	1	1	0.843137	894
Physalaemus atlanticus	ANURA	LEPTODACTYLIDAE	Physalaemus	3	4	0.816497	1	1	0.843137	895
Poyntonia paludicola	ANURA	PYXICEPHALIDAE	Poyntonia	2	3	0.816497	1	1	0.843137	896
Pristimantis appendiculatus	ANURA	CRAUGASTORIDAE	Pristimantis	1	2	0.816497	1	1	0.843137	897
Pristimantis cajamarcensis	ANURA	CRAUGASTORIDAE	Pristimantis	1	2	0.816497	1	1	0.843137	898
Pristimantis colodactylus	ANURA	CRAUGASTORIDAE	Pristimantis	1	2	0.816497	1	1	0.843137	899
Pristimantis colomai	ANURA	CRAUGASTORIDAE	Pristimantis	3	4	0.816497	1	1	0.843137	900
Pristimantis leoni	ANURA	CRAUGASTORIDAE	Pristimantis	1	2	0.816497	1	1	0.843137	901
Pristimantis padiali	ANURA	CRAUGASTORIDAE	Pristimantis	1	2	0.816497	1	1	0.843137	902
Pristimantis rhodostichus	ANURA	CRAUGASTORIDAE	Pristimantis	1	2	0.816497	1	1	0.843137	903
Pristimantis sulculus	ANURA	CRAUGASTORIDAE	Pristimantis	3	4	0.816497	1	1	0.843137	904
Raorchestes dubois	ANURA	RHACOPHORIDAE	Raorchestes	3	4	0.816497	1	1	0.843137	905
Scinax exiguus	ANURA	HYLIDAE	Scinax	1	2	0.816497	1	1	0.843137	906
Strongylopus kitumbeine	ANURA	PYXICEPHALIDAE	Strongylopus	3	4	0.816497	1	1	0.843137	907
Uperoleia altissima	ANURA	MYOBATRACHIDAE	Uperoleia	1	2	0.816497	1	1	0.843137	908
Adenomera lutzi	ANURA	LEPTODACTYLIDAE	Adenomera	4	3	0.816497	-1	-1	0.843137	909
Afrixalus dorsimaculatus	ANURA	HYPEROLIIDAE	Afrixalus	4	3	0.816497	-1	-1	0.843137	910
Allobates picachos	ANURA	AROMOBATIDAE	Allobates	4	3	0.816497	-1	-1	0.843137	911
Ameerega bassleri	ANURA	DENDROBATIDAE	Ameerega	3	2	0.816497	-1	-1	0.843137	912
Ameerega pepperi	ANURA	DENDROBATIDAE	Ameerega	3	2	0.816497	-1	-1	0.843137	913
Andinobates geminisae	ANURA	DENDROBATIDAE	Andinobates	5	4	0.816497	-1	-1	0.843137	914
Boophis anjanaharibeensis	ANURA	MANTELLIDAE	Boophis	4	3	0.816497	-1	-1	0.843137	915
Boophis feonnyala	ANURA	MANTELLIDAE	Boophis	4	3	0.816497	-1	-1	0.843137	916
Boophis haematopus	ANURA	MANTELLIDAE	Boophis	4	3	0.816497	-1	-1	0.843137	917
Callulina hanseni	ANURA	BREVICIPITIDAE	Callulina	5	4	0.816497	-1	-1	0.843137	918
Centrolene quindianum	ANURA	CENTROLENIDAE	Centrolene	3	2	0.816497	-1	-1	0.843137	919
Choerophryne alpestris	ANURA	MICROHYLIDAE	Choerophryne	3	2	0.816497	-1	-1	0.843137	920
Colostethus imbricolus	ANURA	DENDROBATIDAE	Colostethus	4	3	0.816497	-1	-1	0.843137	921
Cophixalus amabilis	ANURA	MICROHYLIDAE	Cophixalus	3	2	0.816497	-1	-1	0.843137	922
Cophixalus clapporum	ANURA	MICROHYLIDAE	Cophixalus	3	2	0.816497	-1	-1	0.843137	923
Cophixalus mcdonaldi	ANURA	MICROHYLIDAE	Cophixalus	4	3	0.816497	-1	-1	0.843137	924
Cophixalus monticola	ANURA	MICROHYLIDAE	Cophixalus	4	3	0.816497	-1	-1	0.843137	925
Craugastor inachus	ANURA	CRAUGASTORIDAE	Craugastor	5	4	0.816497	-1	-1	0.843137	926
Duttaphrynus beddomii	ANURA	BUFONIDAE	Duttaphrynus	4	3	0.816497	-1	-1	0.843137	927
Eleutherodactylus amadeus	ANURA	ELEUTHERODACTYLIDAE	Eleutherodactylus	5	4	0.816497	-1	-1	0.843137	928
Eleutherodactylus apostates	ANURA	ELEUTHERODACTYLIDAE	Eleutherodactylus	5	4	0.816497	-1	-1	0.843137	929
Eleutherodactylus audanti	ANURA	ELEUTHERODACTYLIDAE	Eleutherodactylus	3	2	0.816497	-1	-1	0.843137	930
Eleutherodactylus glaphycompus	ANURA	ELEUTHERODACTYLIDAE	Eleutherodactylus	4	3	0.816497	-1	-1	0.843137	931
Eleutherodactylus parabates	ANURA	ELEUTHERODACTYLIDAE	Eleutherodactylus	5	4	0.816497	-1	-1	0.843137	932
Eleutherodactylus rhodesi	ANURA	ELEUTHERODACTYLIDAE	Eleutherodactylus	5	4	0.816497	-1	-1	0.843137	933
Eleutherodactylus rufescens	ANURA	ELEUTHERODACTYLIDAE	Eleutherodactylus	3	2	0.816497	-1	-1	0.843137	934
Eleutherodactylus sommeri	ANURA	ELEUTHERODACTYLIDAE	Eleutherodactylus	4	3	0.816497	-1	-1	0.843137	935
Eleutherodactylus toa	ANURA	ELEUTHERODACTYLIDAE	Eleutherodactylus	4	3	0.816497	-1	-1	0.843137	936
Eleutherodactylus warreni	ANURA	ELEUTHERODACTYLIDAE	Eleutherodactylus	5	4	0.816497	-1	-1	0.843137	937
Gastrotheca lauzuricae	ANURA	HEMIPHRACTIDAE	Gastrotheca	5	4	0.816497	-1	-1	0.843137	938
Gephyromantis atsingy	ANURA	MANTELLIDAE	Gephyromantis	4	3	0.816497	-1	-1	0.843137	939
Ghatixalus variabilis	ANURA	RHACOPHORIDAE	Ghatixalus	4	3	0.816497	-1	-1	0.843137	940
Hyloxalus ruizi	ANURA	DENDROBATIDAE	Hyloxalus	5	4	0.816497	-1	-1	0.843137	941
Incilius tutelarius	ANURA	BUFONIDAE	Incilius	3	2	0.816497	-1	-1	0.843137	942
Indirana leithii	ANURA	RANIXALIDAE	Indirana	3	2	0.816497	-1	-1	0.843137	943
Leptobrachella pluvialis	ANURA	MEGOPHRYIDAE	Leptobrachella	4	3	0.816497	-1	-1	0.843137	944
Leptopelis ragazzii	ANURA	ARTHROLEPTIDAE	Leptopelis	3	2	0.816497	-1	-1	0.843137	945
Leucostethus ramirezi	ANURA	DENDROBATIDAE	Leucostethus	4	3	0.816497	-1	-1	0.843137	946
Limnonectes kenepaiensis	ANURA	DICROGLOSSIDAE	Limnonectes	3	2	0.816497	-1	-1	0.843137	947
Lithobates tarahumarae	ANURA	RANIDAE	Lithobates	3	2	0.816497	-1	-1	0.843137	948
Litoria andiirrmalin	ANURA	PELODRYADIDAE	Litoria	3	2	0.816497	-1	-1	0.843137	949
Litoria olongburensis	ANURA	PELODRYADIDAE	Litoria	3	2	0.816497	-1	-1	0.843137	950
Litoria rueppelli	ANURA	PELODRYADIDAE	Litoria	3	2	0.816497	-1	-1	0.843137	951
Mantidactylus zolitschka	ANURA	MANTELLIDAE	Mantidactylus	5	4	0.816497	-1	-1	0.843137	952
Mantophryne insignis	ANURA	MICROHYLIDAE	Mantophryne	3	2	0.816497	-1	-1	0.843137	953
Megastomatohyla mixomaculata	ANURA	HYLIDAE	Megastomatohyla	4	3	0.816497	-1	-1	0.843137	954
Megophrys medogensis	ANURA	MEGOPHRYIDAE	Megophrys	4	3	0.816497	-1	-1	0.843137	955
Melanophryniscus dorsalis	ANURA	BUFONIDAE	Melanophryniscus	3	2	0.816497	-1	-1	0.843137	956
Meristogenys jerboa	ANURA	RANIDAE	Meristogenys	3	2	0.816497	-1	-1	0.843137	957
Nanohyla annamensis	ANURA	MICROHYLIDAE	Nanohyla	3	2	0.816497	-1	-1	0.843137	958
Nanohyla pulchella	ANURA	MICROHYLIDAE	Nanohyla	4	3	0.816497	-1	-1	0.843137	959
Nyctibatrachus sanctipalustris	ANURA	NYCTIBATRACHIDAE	Nyctibatrachus	4	3	0.816497	-1	-1	0.843137	960
Oreophryne brevirostris	ANURA	MICROHYLIDAE	Oreophryne	3	2	0.816497	-1	-1	0.843137	961
Oreophryne variabilis	ANURA	MICROHYLIDAE	Oreophryne	3	2	0.816497	-1	-1	0.843137	962
Peltophryne longinasus	ANURA	BUFONIDAE	Peltophryne	4	3	0.816497	-1	-1	0.843137	963
Petropedetes newtonii	ANURA	PETROPEDETIDAE	Petropedetes	3	2	0.816497	-1	-1	0.843137	964
Petropedetes perreti	ANURA	PETROPEDETIDAE	Petropedetes	5	4	0.816497	-1	-1	0.843137	965
Plectrohyla exquisita	ANURA	HYLIDAE	Plectrohyla	5	4	0.816497	-1	-1	0.843137	966
Plethodontohyla fonetana	ANURA	MICROHYLIDAE	Plethodontohyla	4	3	0.816497	-1	-1	0.843137	967
Pristimantis aurantiguttatus	ANURA	CRAUGASTORIDAE	Pristimantis	4	3	0.816497	-1	-1	0.843137	968
Pristimantis baryecuus	ANURA	CRAUGASTORIDAE	Pristimantis	4	3	0.816497	-1	-1	0.843137	969
Pristimantis corniger	ANURA	CRAUGASTORIDAE	Pristimantis	4	3	0.816497	-1	-1	0.843137	970
Pristimantis deinops	ANURA	CRAUGASTORIDAE	Pristimantis	5	4	0.816497	-1	-1	0.843137	971
Pristimantis inusitatus	ANURA	CRAUGASTORIDAE	Pristimantis	3	2	0.816497	-1	-1	0.843137	972
Pristimantis johannesdei	ANURA	CRAUGASTORIDAE	Pristimantis	3	2	0.816497	-1	-1	0.843137	973
Pristimantis lichenoides	ANURA	CRAUGASTORIDAE	Pristimantis	5	4	0.816497	-1	-1	0.843137	974
Pristimantis pycnodermis	ANURA	CRAUGASTORIDAE	Pristimantis	4	3	0.816497	-1	-1	0.843137	975
Pristimantis signifer	ANURA	CRAUGASTORIDAE	Pristimantis	5	4	0.816497	-1	-1	0.843137	976
Proceratophrys moratoi	ANURA	ODONTOPHRYNIDAE	Proceratophrys	5	4	0.816497	-1	-1	0.843137	977
Pseudophilautus femoralis	ANURA	RHACOPHORIDAE	Pseudophilautus	4	3	0.816497	-1	-1	0.843137	978
Quasipaa fasciculispina	ANURA	DICROGLOSSIDAE	Quasipaa	3	2	0.816497	-1	-1	0.843137	979
Rana pretiosa	ANURA	RANIDAE	Rana	3	2	0.816497	-1	-1	0.843137	980
Raorchestes signatus	ANURA	RHACOPHORIDAE	Raorchestes	4	3	0.816497	-1	-1	0.843137	981
Rhacophorus pseudomalabaricus	ANURA	RHACOPHORIDAE	Rhacophorus	5	4	0.816497	-1	-1	0.843137	982
Rhombophryne botabota	ANURA	MICROHYLIDAE	Rhombophryne	4	3	0.816497	-1	-1	0.843137	983
Rulyrana adiazeta	ANURA	CENTROLENIDAE	Rulyrana	3	2	0.816497	-1	-1	0.843137	984
Rulyrana saxiscandens	ANURA	CENTROLENIDAE	Rulyrana	4	3	0.816497	-1	-1	0.843137	985
Scutiger nepalensis	ANURA	MEGOPHRYIDAE	Scutiger	3	2	0.816497	-1	-1	0.843137	986
Sechellophryne pipilodryas	ANURA	SOOGLOSSIDAE	Sechellophryne	5	4	0.816497	-1	-1	0.843137	987
Strabomantis helonotus	ANURA	CRAUGASTORIDAE	Strabomantis	5	4	0.816497	-1	-1	0.843137	988
Telmatobius carrillae	ANURA	TELMATOBIIDAE	Telmatobius	3	2	0.816497	-1	-1	0.843137	989
Telmatobius hintoni	ANURA	TELMATOBIIDAE	Telmatobius	3	2	0.816497	-1	-1	0.843137	990
Telmatobius sanborni	ANURA	TELMATOBIIDAE	Telmatobius	5	4	0.816497	-1	-1	0.843137	991
Tepuihyla luteolabris	ANURA	HYLIDAE	Tepuihyla	3	2	0.816497	-1	-1	0.843137	992
Telmatobius timens	ANURA	TELMATOBIIDAE	Telmatobius	5	3.75	1.89297	-1.25	-1	0.719363	993
Ansonia fuliginea	ANURA	BUFONIDAE	Ansonia	1	2	1.1547	1	1	0.686275	994
Aphantophryne minuta	ANURA	MICROHYLIDAE	Aphantophryne	1	2	1.1547	1	1	0.686275	995
Austrochaperina laurae	ANURA	MICROHYLIDAE	Austrochaperina	1	2	1.1547	1	1	0.686275	996
Barygenys resima	ANURA	MICROHYLIDAE	Barygenys	1	2	1.1547	1	1	0.686275	997
Boana semiguttata	ANURA	HYLIDAE	Boana	1	2	1.1547	1	1	0.686275	998
Callulops mediodiscus	ANURA	MICROHYLIDAE	Callulops	1	2	1.1547	1	1	0.686275	999
Callulops omnistriatus	ANURA	MICROHYLIDAE	Callulops	1	2	1.1547	1	1	0.686275	1000
Choerophryne alainduboisi	ANURA	MICROHYLIDAE	Choerophryne	1	2	1.1547	1	1	0.686275	1001
Choerophryne brevicrus	ANURA	MICROHYLIDAE	Choerophryne	1	2	1.1547	1	1	0.686275	1002
Choerophryne epirrhina	ANURA	MICROHYLIDAE	Choerophryne	1	2	1.1547	1	1	0.686275	1003
Choerophryne multisyllaba	ANURA	MICROHYLIDAE	Choerophryne	1	2	1.1547	1	1	0.686275	1004
Eleutherodactylus coqui	ANURA	ELEUTHERODACTYLIDAE	Eleutherodactylus	1	2	1.1547	1	1	0.686275	1005
Geocrinia vitellina	ANURA	MYOBATRACHIDAE	Geocrinia	3	4	1.1547	1	1	0.686275	1006
Hylophorbus picoides	ANURA	MICROHYLIDAE	Hylophorbus	1	2	1.1547	1	1	0.686275	1007
Leptobrachella maura	ANURA	MEGOPHRYIDAE	Leptobrachella	1	2	1.1547	1	1	0.686275	1008
Megophrys baluensis	ANURA	MEGOPHRYIDAE	Megophrys	1	2	1.1547	1	1	0.686275	1009
Oreophryne parkopanorum	ANURA	MICROHYLIDAE	Oreophryne	1	2	1.1547	1	1	0.686275	1010
Paedophryne amauensis	ANURA	MICROHYLIDAE	Paedophryne	1	2	1.1547	1	1	0.686275	1011
Paedophryne titan	ANURA	MICROHYLIDAE	Paedophryne	1	2	1.1547	1	1	0.686275	1012
Philautus amoenus	ANURA	RHACOPHORIDAE	Philautus	1	2	1.1547	1	1	0.686275	1013
Tepuihyla shushupe	ANURA	HYLIDAE	Tepuihyla	1	2	1.1547	1	1	0.686275	1014
Xenorhina arfakiana	ANURA	MICROHYLIDAE	Xenorhina	1	2	1.1547	1	1	0.686275	1015
Xenorhina multisica	ANURA	MICROHYLIDAE	Xenorhina	1	2	1.1547	1	1	0.686275	1016
Atelopus nepiozomus	ANURA	BUFONIDAE	Atelopus	4	3	1.1547	-1	-1	0.686275	1017
Atelopus tricolor	ANURA	BUFONIDAE	Atelopus	5	4	1.1547	-1	-1	0.686275	1018
Duttaphrynus kotagamai	ANURA	BUFONIDAE	Duttaphrynus	4	3	1.1547	-1	-1	0.686275	1019
Minervarya sahyadris	ANURA	DICROGLOSSIDAE	Minervarya	4	3	1.1547	-1	-1	0.686275	1020
Nyctibatrachus aliciae	ANURA	NYCTIBATRACHIDAE	Nyctibatrachus	4	3	1.1547	-1	-1	0.686275	1021
Nyctibatrachus dattatreyaensis	ANURA	NYCTIBATRACHIDAE	Nyctibatrachus	5	4	1.1547	-1	-1	0.686275	1022
Pedostibes tuberculosus	ANURA	BUFONIDAE	Pedostibes	4	3	1.1547	-1	-1	0.686275	1023
Platymantis levigatus	ANURA	CERATOBATRACHIDAE	Platymantis	4	3	1.1547	-1	-1	0.686275	1024
Pseudophilautus sarasinorum	ANURA	RHACOPHORIDAE	Pseudophilautus	4	3	1.1547	-1	-1	0.686275	1025
Pseudophilautus viridis	ANURA	RHACOPHORIDAE	Pseudophilautus	4	3	1.1547	-1	-1	0.686275	1026
Pseudophilautus wynaadensis	ANURA	RHACOPHORIDAE	Pseudophilautus	4	3	1.1547	-1	-1	0.686275	1027
Taruga eques	ANURA	RHACOPHORIDAE	Taruga	4	3	1.1547	-1	-1	0.686275	1028
Uperodon palmatus	ANURA	MICROHYLIDAE	Uperodon	4	3	1.1547	-1	-1	0.686275	1029
Litoria ollauro	ANURA	PELODRYADIDAE	Litoria	1	2	1.41421	1	1	0.529412	1030
Litoria xanthomera	ANURA	PELODRYADIDAE	Litoria	1	2	1.41421	1	1	0.529412	1031
Microkayla iatamasi	ANURA	CRAUGASTORIDAE	Microkayla	3	4	1.41421	1	1	0.529412	1032
Mixophyes coggeri	ANURA	MYOBATRACHIDAE	Mixophyes	1	2	1.41421	1	1	0.529412	1033
Nyctimystes cryptochrysos	ANURA	PELODRYADIDAE	Nyctimystes	1	2	1.41421	1	1	0.529412	1034
Allobates alessandroi	ANURA	AROMOBATIDAE	Allobates	4	3	1.41421	-1	-1	0.529412	1035
Callimedusa baltea	ANURA	PHYLLOMEDUSIDAE	Callimedusa	4	3	1.41421	-1	-1	0.529412	1036
Gastrotheca espeletia	ANURA	HEMIPHRACTIDAE	Gastrotheca	4	3	1.41421	-1	-1	0.529412	1037
Gastrotheca riobambae	ANURA	HEMIPHRACTIDAE	Gastrotheca	4	3	1.41421	-1	-1	0.529412	1038
Gephyromantis hintelmannae	ANURA	MANTELLIDAE	Gephyromantis	4	3	1.41421	-1	-1	0.529412	1039
Microkayla boettgeri	ANURA	CRAUGASTORIDAE	Microkayla	5	4	1.41421	-1	-1	0.529412	1040
Microkayla guillei	ANURA	CRAUGASTORIDAE	Microkayla	5	4	1.41421	-1	-1	0.529412	1041
Microkayla pinguis	ANURA	CRAUGASTORIDAE	Microkayla	5	4	1.41421	-1	-1	0.529412	1042
Microkayla saltator	ANURA	CRAUGASTORIDAE	Microkayla	5	4	1.41421	-1	-1	0.529412	1043
Aglyptodactylus chorus	ANURA	MANTELLIDAE	Aglyptodactylus	2	2.75	0.5	0.75	1	0.503676	1044
Allobates cepedai	ANURA	AROMOBATIDAE	Allobates	3	3.75	0.5	0.75	1	0.503676	1045
Amietia ruwenzorica	ANURA	PYXICEPHALIDAE	Amietia	1	1.75	0.5	0.75	1	0.503676	1046
Amietia vandijki	ANURA	PYXICEPHALIDAE	Amietia	1	1.75	0.5	0.75	1	0.503676	1047
Amietia vertebralis	ANURA	PYXICEPHALIDAE	Amietia	1	1.75	0.5	0.75	1	0.503676	1048
Amolops lifanensis	ANURA	RANIDAE	Amolops	1	1.75	0.5	0.75	1	0.503676	1049
Andinobates bombetes	ANURA	DENDROBATIDAE	Andinobates	3	3.75	0.5	0.75	1	0.503676	1050
Anomaloglossus verbeeksnyderorum	ANURA	AROMOBATIDAE	Anomaloglossus	1	1.75	0.5	0.75	1	0.503676	1051
Boana albonigra	ANURA	HYLIDAE	Boana	1	1.75	0.5	0.75	1	0.503676	1052
Boana balzani	ANURA	HYLIDAE	Boana	1	1.75	0.5	0.75	1	0.503676	1053
Boana callipleura	ANURA	HYLIDAE	Boana	1	1.75	0.5	0.75	1	0.503676	1054
Bokermannohyla martinsi	ANURA	HYLIDAE	Bokermannohyla	1	1.75	0.5	0.75	1	0.503676	1055
Boophis entingae	ANURA	MANTELLIDAE	Boophis	1	1.75	0.5	0.75	1	0.503676	1056
Boophis spinophis	ANURA	MANTELLIDAE	Boophis	3	3.75	0.5	0.75	1	0.503676	1057
Breviceps fuscus	ANURA	BREVICIPITIDAE	Breviceps	1	1.75	0.5	0.75	1	0.503676	1058
Celsiella vozmedianoi	ANURA	CENTROLENIDAE	Celsiella	4	4.75	0.5	0.75	1	0.503676	1059
Centrolene antioquiense	ANURA	CENTROLENIDAE	Centrolene	2	2.75	0.5	0.75	1	0.503676	1060
Centrolene daidalea	ANURA	CENTROLENIDAE	Centrolene	1	1.75	0.5	0.75	1	0.503676	1061
Centrolene robledoi	ANURA	CENTROLENIDAE	Centrolene	1	1.75	0.5	0.75	1	0.503676	1062
Centrolene savagei	ANURA	CENTROLENIDAE	Centrolene	1	1.75	0.5	0.75	1	0.503676	1063
Chaltenobatrachus grandisonae	ANURA	BATRACHYLIDAE	Chaltenobatrachus	1	1.75	0.5	0.75	1	0.503676	1064
Charadrahyla chaneque	ANURA	HYLIDAE	Charadrahyla	3	3.75	0.5	0.75	1	0.503676	1065
Colostethus mertensi	ANURA	DENDROBATIDAE	Colostethus	3	3.75	0.5	0.75	1	0.503676	1066
Cornufer browni	ANURA	CERATOBATRACHIDAE	Cornufer	1	1.75	0.5	0.75	1	0.503676	1067
Craugastor glaucus	ANURA	CRAUGASTORIDAE	Craugastor	4	4.75	0.5	0.75	1	0.503676	1068
Craugastor megacephalus	ANURA	CRAUGASTORIDAE	Craugastor	1	1.75	0.5	0.75	1	0.503676	1069
Craugastor pelorus	ANURA	CRAUGASTORIDAE	Craugastor	3	3.75	0.5	0.75	1	0.503676	1070
Craugastor rhodopis	ANURA	CRAUGASTORIDAE	Craugastor	1	1.75	0.5	0.75	1	0.503676	1071
Crinia insignifera	ANURA	MYOBATRACHIDAE	Crinia	1	1.75	0.5	0.75	1	0.503676	1072
Crinia pseudinsignifera	ANURA	MYOBATRACHIDAE	Crinia	1	1.75	0.5	0.75	1	0.503676	1073
Dendrobates truncatus	ANURA	DENDROBATIDAE	Dendrobates	1	1.75	0.5	0.75	1	0.503676	1074
Dendrophryniscus berthalutzae	ANURA	BUFONIDAE	Dendrophryniscus	1	1.75	0.5	0.75	1	0.503676	1075
Dendropsophus gaucheri	ANURA	HYLIDAE	Dendropsophus	1	1.75	0.5	0.75	1	0.503676	1076
Dendropsophus padreluna	ANURA	HYLIDAE	Dendropsophus	1	1.75	0.5	0.75	1	0.503676	1077
Dendropsophus reichlei	ANURA	HYLIDAE	Dendropsophus	1	1.75	0.5	0.75	1	0.503676	1078
Dryophytes plicatus	ANURA	HYLIDAE	Dryophytes	1	1.75	0.5	0.75	1	0.503676	1079
Eleutherodactylus goini	ANURA	ELEUTHERODACTYLIDAE	Eleutherodactylus	3	3.75	0.5	0.75	1	0.503676	1080
Eleutherodactylus inoptatus	ANURA	ELEUTHERODACTYLIDAE	Eleutherodactylus	1	1.75	0.5	0.75	1	0.503676	1081
Eleutherodactylus simulans	ANURA	ELEUTHERODACTYLIDAE	Eleutherodactylus	4	4.75	0.5	0.75	1	0.503676	1082
Eupsophus emiliopugini	ANURA	ALSODIDAE	Eupsophus	1	1.75	0.5	0.75	1	0.503676	1083
Eupsophus roseus	ANURA	ALSODIDAE	Eupsophus	1	1.75	0.5	0.75	1	0.503676	1084
Fejervarya orissaensis	ANURA	DICROGLOSSIDAE	Fejervarya	1	1.75	0.5	0.75	1	0.503676	1085
Flectonotus fitzgeraldi	ANURA	HEMIPHRACTIDAE	Flectonotus	1	1.75	0.5	0.75	1	0.503676	1086
Gastrotheca albolineata	ANURA	HEMIPHRACTIDAE	Gastrotheca	1	1.75	0.5	0.75	1	0.503676	1087
Gastrotheca bufona	ANURA	HEMIPHRACTIDAE	Gastrotheca	3	3.75	0.5	0.75	1	0.503676	1088
Gastrotheca excubitor	ANURA	HEMIPHRACTIDAE	Gastrotheca	3	3.75	0.5	0.75	1	0.503676	1089
Gastrotheca monticola	ANURA	HEMIPHRACTIDAE	Gastrotheca	1	1.75	0.5	0.75	1	0.503676	1090
Gastrotheca peruana	ANURA	HEMIPHRACTIDAE	Gastrotheca	1	1.75	0.5	0.75	1	0.503676	1091
Gastrotheca phelloderma	ANURA	HEMIPHRACTIDAE	Gastrotheca	3	3.75	0.5	0.75	1	0.503676	1092
Gastrotheca weinlandii	ANURA	HEMIPHRACTIDAE	Gastrotheca	1	1.75	0.5	0.75	1	0.503676	1093
Gracixalus quangi	ANURA	RHACOPHORIDAE	Gracixalus	3	3.75	0.5	0.75	1	0.503676	1094
Guibemantis kathrinae	ANURA	MANTELLIDAE	Guibemantis	3	3.75	0.5	0.75	1	0.503676	1095
Heterixalus boettgeri	ANURA	HYPEROLIIDAE	Heterixalus	1	1.75	0.5	0.75	1	0.503676	1096
Hyla sarda	ANURA	HYLIDAE	Hyla	1	1.75	0.5	0.75	1	0.503676	1097
Hyloxalus awa	ANURA	DENDROBATIDAE	Hyloxalus	1	1.75	0.5	0.75	1	0.503676	1098
Hyloxalus littoralis	ANURA	DENDROBATIDAE	Hyloxalus	1	1.75	0.5	0.75	1	0.503676	1099
Hyloxalus sauli	ANURA	DENDROBATIDAE	Hyloxalus	1	1.75	0.5	0.75	1	0.503676	1100
Hyperolius frontalis	ANURA	HYPEROLIIDAE	Hyperolius	1	1.75	0.5	0.75	1	0.503676	1101
Incilius epioticus	ANURA	BUFONIDAE	Incilius	3	3.75	0.5	0.75	1	0.503676	1102
Incilius perplexus	ANURA	BUFONIDAE	Incilius	1	1.75	0.5	0.75	1	0.503676	1103
Indirana beddomii	ANURA	RANIXALIDAE	Indirana	1	1.75	0.5	0.75	1	0.503676	1104
Indirana semipalmata	ANURA	RANIXALIDAE	Indirana	1	1.75	0.5	0.75	1	0.503676	1105
Isthmohyla insolita	ANURA	HYLIDAE	Isthmohyla	4	4.75	0.5	0.75	1	0.503676	1106
Kalophrynus minusculus	ANURA	MICROHYLIDAE	Kalophrynus	1	1.75	0.5	0.75	1	0.503676	1107
Kurixalus eiffingeri	ANURA	RHACOPHORIDAE	Kurixalus	1	1.75	0.5	0.75	1	0.503676	1108
Leptobrachella alpina	ANURA	MEGOPHRYIDAE	Leptobrachella	2	2.75	0.5	0.75	1	0.503676	1109
Leptodactylus nesiotus	ANURA	LEPTODACTYLIDAE	Leptodactylus	1	1.75	0.5	0.75	1	0.503676	1110
Leptodactylus rhodomerus	ANURA	LEPTODACTYLIDAE	Leptodactylus	1	1.75	0.5	0.75	1	0.503676	1111
Leptodactylus turimiquensis	ANURA	LEPTODACTYLIDAE	Leptodactylus	2	2.75	0.5	0.75	1	0.503676	1112
Leptopelis kivuensis	ANURA	ARTHROLEPTIDAE	Leptopelis	1	1.75	0.5	0.75	1	0.503676	1113
Leptopelis mackayi	ANURA	ARTHROLEPTIDAE	Leptopelis	3	3.75	0.5	0.75	1	0.503676	1114
Leptopelis modestus	ANURA	ARTHROLEPTIDAE	Leptopelis	1	1.75	0.5	0.75	1	0.503676	1115
Leucostethus fraterdanieli	ANURA	DENDROBATIDAE	Leucostethus	1	1.75	0.5	0.75	1	0.503676	1116
Litoria burrowsi	ANURA	PELODRYADIDAE	Litoria	1	1.75	0.5	0.75	1	0.503676	1117
Litoria flavescens	ANURA	PELODRYADIDAE	Litoria	1	1.75	0.5	0.75	1	0.503676	1118
Litoria gilleni	ANURA	PELODRYADIDAE	Litoria	1	1.75	0.5	0.75	1	0.503676	1119
Litoria kumae	ANURA	PELODRYADIDAE	Litoria	1	1.75	0.5	0.75	1	0.503676	1120
Litoria longirostris	ANURA	PELODRYADIDAE	Litoria	1	1.75	0.5	0.75	1	0.503676	1121
Litoria paraewingi	ANURA	PELODRYADIDAE	Litoria	1	1.75	0.5	0.75	1	0.503676	1122
Litoria personata	ANURA	PELODRYADIDAE	Litoria	1	1.75	0.5	0.75	1	0.503676	1123
Mannophryne cordilleriana	ANURA	AROMOBATIDAE	Mannophryne	3	3.75	0.5	0.75	1	0.503676	1124
Mannophryne oblitterata	ANURA	AROMOBATIDAE	Mannophryne	2	2.75	0.5	0.75	1	0.503676	1125
Mantidactylus brevipalmatus	ANURA	MANTELLIDAE	Mantidactylus	1	1.75	0.5	0.75	1	0.503676	1126
Megophrys jinggangensis	ANURA	MEGOPHRYIDAE	Megophrys	1	1.75	0.5	0.75	1	0.503676	1127
Megophrys popei	ANURA	MEGOPHRYIDAE	Megophrys	2	2.75	0.5	0.75	1	0.503676	1128
Megophrys shapingensis	ANURA	MEGOPHRYIDAE	Megophrys	1	1.75	0.5	0.75	1	0.503676	1129
Melanophryniscus fulvoguttatus	ANURA	BUFONIDAE	Melanophryniscus	1	1.75	0.5	0.75	1	0.503676	1130
Nanorana taihangnica	ANURA	DICROGLOSSIDAE	Nanorana	1	1.75	0.5	0.75	1	0.503676	1131
Nidirana daunchina	ANURA	RANIDAE	Nidirana	1	1.75	0.5	0.75	1	0.503676	1132
Nyctimantis rugiceps	ANURA	HYLIDAE	Nyctimantis	1	1.75	0.5	0.75	1	0.503676	1133
Nyctimystes narinosus	ANURA	PELODRYADIDAE	Nyctimystes	1	1.75	0.5	0.75	1	0.503676	1134
Odontobatrachus arndti	ANURA	ODONTOBATRACHIDAE	Odontobatrachus	2	2.75	0.5	0.75	1	0.503676	1135
Odontophrynus barrioi	ANURA	ODONTOPHRYNIDAE	Odontophrynus	1	1.75	0.5	0.75	1	0.503676	1136
Odorrana tiannanensis	ANURA	RANIDAE	Odorrana	1	1.75	0.5	0.75	1	0.503676	1137
Ololygon longilinea	ANURA	HYLIDAE	Ololygon	1	1.75	0.5	0.75	1	0.503676	1138
Oreophryne philosylleptoris	ANURA	MICROHYLIDAE	Oreophryne	1	1.75	0.5	0.75	1	0.503676	1139
Osteocephalus leoniae	ANURA	HYLIDAE	Osteocephalus	1	1.75	0.5	0.75	1	0.503676	1140
Osteopilus ocellatus	ANURA	HYLIDAE	Osteopilus	2	2.75	0.5	0.75	1	0.503676	1141
Pelophryne api	ANURA	BUFONIDAE	Pelophryne	1	1.75	0.5	0.75	1	0.503676	1142
Peltophryne fustiger	ANURA	BUFONIDAE	Peltophryne	1	1.75	0.5	0.75	1	0.503676	1143
Peltophryne peltocephala	ANURA	BUFONIDAE	Peltophryne	1	1.75	0.5	0.75	1	0.503676	1144
Petropedetes johnstoni	ANURA	PETROPEDETIDAE	Petropedetes	1	1.75	0.5	0.75	1	0.503676	1145
Philautus bunitus	ANURA	RHACOPHORIDAE	Philautus	1	1.75	0.5	0.75	1	0.503676	1146
Phyllomedusa trinitatis	ANURA	PHYLLOMEDUSIDAE	Phyllomedusa	1	1.75	0.5	0.75	1	0.503676	1147
Physalaemus santafecinus	ANURA	LEPTODACTYLIDAE	Physalaemus	1	1.75	0.5	0.75	1	0.503676	1148
Polypedates pseudocruciger	ANURA	RHACOPHORIDAE	Polypedates	1	1.75	0.5	0.75	1	0.503676	1149
Pristimantis acerus	ANURA	CRAUGASTORIDAE	Pristimantis	4	4.75	0.5	0.75	1	0.503676	1150
Pristimantis adnus	ANURA	CRAUGASTORIDAE	Pristimantis	2	2.75	0.5	0.75	1	0.503676	1151
Pristimantis auricarens	ANURA	CRAUGASTORIDAE	Pristimantis	2	2.75	0.5	0.75	1	0.503676	1152
Pristimantis buckleyi	ANURA	CRAUGASTORIDAE	Pristimantis	1	1.75	0.5	0.75	1	0.503676	1153
Pristimantis charlottevillensis	ANURA	CRAUGASTORIDAE	Pristimantis	3	3.75	0.5	0.75	1	0.503676	1154
Pristimantis chloronotus	ANURA	CRAUGASTORIDAE	Pristimantis	1	1.75	0.5	0.75	1	0.503676	1155
Pristimantis cremnobates	ANURA	CRAUGASTORIDAE	Pristimantis	4	4.75	0.5	0.75	1	0.503676	1156
Pristimantis incertus	ANURA	CRAUGASTORIDAE	Pristimantis	1	1.75	0.5	0.75	1	0.503676	1157
Pristimantis lymani	ANURA	CRAUGASTORIDAE	Pristimantis	1	1.75	0.5	0.75	1	0.503676	1158
Pristimantis lythrodes	ANURA	CRAUGASTORIDAE	Pristimantis	1	1.75	0.5	0.75	1	0.503676	1159
Pristimantis maculosus	ANURA	CRAUGASTORIDAE	Pristimantis	3	3.75	0.5	0.75	1	0.503676	1160
Pristimantis moro	ANURA	CRAUGASTORIDAE	Pristimantis	1	1.75	0.5	0.75	1	0.503676	1161
Pristimantis nyctophylax	ANURA	CRAUGASTORIDAE	Pristimantis	3	3.75	0.5	0.75	1	0.503676	1162
Pristimantis orpacobates	ANURA	CRAUGASTORIDAE	Pristimantis	2	2.75	0.5	0.75	1	0.503676	1163
Pristimantis pariagnomus	ANURA	CRAUGASTORIDAE	Pristimantis	4	4.75	0.5	0.75	1	0.503676	1164
Pristimantis parvillus	ANURA	CRAUGASTORIDAE	Pristimantis	1	1.75	0.5	0.75	1	0.503676	1165
Pristimantis pastazensis	ANURA	CRAUGASTORIDAE	Pristimantis	4	4.75	0.5	0.75	1	0.503676	1166
Pristimantis paulodutrai	ANURA	CRAUGASTORIDAE	Pristimantis	1	1.75	0.5	0.75	1	0.503676	1167
Pristimantis penelopus	ANURA	CRAUGASTORIDAE	Pristimantis	1	1.75	0.5	0.75	1	0.503676	1168
Pristimantis sanctaemartae	ANURA	CRAUGASTORIDAE	Pristimantis	2	2.75	0.5	0.75	1	0.503676	1169
Pristimantis silverstonei	ANURA	CRAUGASTORIDAE	Pristimantis	3	3.75	0.5	0.75	1	0.503676	1170
Pristimantis sternothylax	ANURA	CRAUGASTORIDAE	Pristimantis	1	1.75	0.5	0.75	1	0.503676	1171
Pristimantis terraebolivaris	ANURA	CRAUGASTORIDAE	Pristimantis	1	1.75	0.5	0.75	1	0.503676	1172
Pristimantis thymalopsoides	ANURA	CRAUGASTORIDAE	Pristimantis	4	4.75	0.5	0.75	1	0.503676	1173
Pristimantis versicolor	ANURA	CRAUGASTORIDAE	Pristimantis	1	1.75	0.5	0.75	1	0.503676	1174
Pristimantis vinhai	ANURA	CRAUGASTORIDAE	Pristimantis	1	1.75	0.5	0.75	1	0.503676	1175
Proceratophrys brauni	ANURA	ODONTOPHRYNIDAE	Proceratophrys	1	1.75	0.5	0.75	1	0.503676	1176
Pseudacris cadaverina	ANURA	HYLIDAE	Pseudacris	1	1.75	0.5	0.75	1	0.503676	1177
Pseudacris kalmi	ANURA	HYLIDAE	Pseudacris	1	1.75	0.5	0.75	1	0.503676	1178
Pseudis cardosoi	ANURA	HYLIDAE	Pseudis	1	1.75	0.5	0.75	1	0.503676	1179
Pseudis fusca	ANURA	HYLIDAE	Pseudis	1	1.75	0.5	0.75	1	0.503676	1180
Pseudophilautus hoffmanni	ANURA	RHACOPHORIDAE	Pseudophilautus	4	4.75	0.5	0.75	1	0.503676	1181
Pseudorana weiningensis	ANURA	RANIDAE	Pseudorana	1	1.75	0.5	0.75	1	0.503676	1182
Ptychadena chrysogaster	ANURA	PTYCHADENIDAE	Ptychadena	1	1.75	0.5	0.75	1	0.503676	1183
Ptychadena mahnerti	ANURA	PTYCHADENIDAE	Ptychadena	1	1.75	0.5	0.75	1	0.503676	1184
Rhacophorus barisani	ANURA	RHACOPHORIDAE	Rhacophorus	1	1.75	0.5	0.75	1	0.503676	1185
Rhacophorus belalongensis	ANURA	RHACOPHORIDAE	Rhacophorus	1	1.75	0.5	0.75	1	0.503676	1186
Rhacophorus bifasciatus	ANURA	RHACOPHORIDAE	Rhacophorus	1	1.75	0.5	0.75	1	0.503676	1187
Rhacophorus malabaricus	ANURA	RHACOPHORIDAE	Rhacophorus	1	1.75	0.5	0.75	1	0.503676	1188
Rhacophorus margaritifer	ANURA	RHACOPHORIDAE	Rhacophorus	1	1.75	0.5	0.75	1	0.503676	1189
Rhinella abei	ANURA	BUFONIDAE	Rhinella	1	1.75	0.5	0.75	1	0.503676	1190
Rhinella inca	ANURA	BUFONIDAE	Rhinella	1	1.75	0.5	0.75	1	0.503676	1191
Rhinella macrorhina	ANURA	BUFONIDAE	Rhinella	3	3.75	0.5	0.75	1	0.503676	1192
Rhinella stanlaii	ANURA	BUFONIDAE	Rhinella	1	1.75	0.5	0.75	1	0.503676	1193
Rulyrana susatamai	ANURA	CENTROLENIDAE	Rulyrana	2	2.75	0.5	0.75	1	0.503676	1194
Sarcohyla robertsorum	ANURA	HYLIDAE	Sarcohyla	3	3.75	0.5	0.75	1	0.503676	1195
Sclerophrys kisoloensis	ANURA	BUFONIDAE	Sclerophrys	1	1.75	0.5	0.75	1	0.503676	1196
Sphaerotheca maskeyi	ANURA	DICROGLOSSIDAE	Sphaerotheca	1	1.75	0.5	0.75	1	0.503676	1197
Strabomantis ingeri	ANURA	CRAUGASTORIDAE	Strabomantis	3	3.75	0.5	0.75	1	0.503676	1198
Stumpffia gimmeli	ANURA	MICROHYLIDAE	Stumpffia	1	1.75	0.5	0.75	1	0.503676	1199
Telmatobufo australis	ANURA	CALYPTOCEPHALELLIDAE	Telmatobufo	1	1.75	0.5	0.75	1	0.503676	1200
Tepuihyla aecii	ANURA	HYLIDAE	Tepuihyla	2	2.75	0.5	0.75	1	0.503676	1201
Vitreorana helenae	ANURA	CENTROLENIDAE	Vitreorana	3	3.75	0.5	0.75	1	0.503676	1202
Xenopus parafraseri	ANURA	PIPIDAE	Xenopus	1	1.75	0.5	0.75	1	0.503676	1203
Xenopus wittei	ANURA	PIPIDAE	Xenopus	1	1.75	0.5	0.75	1	0.503676	1204
Zhangixalus achantharrhena	ANURA	RHACOPHORIDAE	Zhangixalus	1	1.75	0.5	0.75	1	0.503676	1205
Allobates juanii	ANURA	AROMOBATIDAE	Allobates	4	3.25	0.5	-0.75	-1	0.503676	1206
Ameerega planipaleae	ANURA	DENDROBATIDAE	Ameerega	5	4.25	0.5	-0.75	-1	0.503676	1207
Ameerega shihuemoy	ANURA	DENDROBATIDAE	Ameerega	4	3.25	0.5	-0.75	-1	0.503676	1208
Anomaloglossus roraima	ANURA	AROMOBATIDAE	Anomaloglossus	4	3.25	0.5	-0.75	-1	0.503676	1209
Ansonia jeetsukumarani	ANURA	BUFONIDAE	Ansonia	3	2.25	0.5	-0.75	-1	0.503676	1210
Arthroleptis langeri	ANURA	ARTHROLEPTIDAE	Arthroleptis	4	3.25	0.5	-0.75	-1	0.503676	1211
Arthroleptis nikeae	ANURA	ARTHROLEPTIDAE	Arthroleptis	5	4.25	0.5	-0.75	-1	0.503676	1212
Atelognathus praebasalticus	ANURA	BATRACHYLIDAE	Atelognathus	4	3.25	0.5	-0.75	-1	0.503676	1213
Atelopus sanjosei	ANURA	BUFONIDAE	Atelopus	5	4.25	0.5	-0.75	-1	0.503676	1214
Barbarophryne brongersmai	ANURA	BUFONIDAE	Barbarophryne	2	1.25	0.5	-0.75	-1	0.503676	1215
Boophis arcanus	ANURA	MANTELLIDAE	Boophis	4	3.25	0.5	-0.75	-1	0.503676	1216
Boophis englaenderi	ANURA	MANTELLIDAE	Boophis	3	2.25	0.5	-0.75	-1	0.503676	1217
Boophis miniatus	ANURA	MANTELLIDAE	Boophis	3	2.25	0.5	-0.75	-1	0.503676	1218
Bromeliohyla dendroscarta	ANURA	HYLIDAE	Bromeliohyla	4	3.25	0.5	-0.75	-1	0.503676	1219
Centrolene heloderma	ANURA	CENTROLENIDAE	Centrolene	3	2.25	0.5	-0.75	-1	0.503676	1220
Charadrahyla nephila	ANURA	HYLIDAE	Charadrahyla	4	3.25	0.5	-0.75	-1	0.503676	1221
Cochranella mache	ANURA	CENTROLENIDAE	Cochranella	2	1.25	0.5	-0.75	-1	0.503676	1222
Cornufer vitiensis	ANURA	CERATOBATRACHIDAE	Cornufer	2	1.25	0.5	-0.75	-1	0.503676	1223
Craugastor campbelli	ANURA	CRAUGASTORIDAE	Craugastor	5	4.25	0.5	-0.75	-1	0.503676	1224
Craugastor pechorum	ANURA	CRAUGASTORIDAE	Craugastor	4	3.25	0.5	-0.75	-1	0.503676	1225
Craugastor tabasarae	ANURA	CRAUGASTORIDAE	Craugastor	5	4.25	0.5	-0.75	-1	0.503676	1226
Duellmanohyla schmidtorum	ANURA	HYLIDAE	Duellmanohyla	2	1.25	0.5	-0.75	-1	0.503676	1227
Eleutherodactylus albipes	ANURA	ELEUTHERODACTYLIDAE	Eleutherodactylus	5	4.25	0.5	-0.75	-1	0.503676	1228
Eleutherodactylus caribe	ANURA	ELEUTHERODACTYLIDAE	Eleutherodactylus	5	4.25	0.5	-0.75	-1	0.503676	1229
Eleutherodactylus glaucoreius	ANURA	ELEUTHERODACTYLIDAE	Eleutherodactylus	4	3.25	0.5	-0.75	-1	0.503676	1230
Eleutherodactylus grabhami	ANURA	ELEUTHERODACTYLIDAE	Eleutherodactylus	4	3.25	0.5	-0.75	-1	0.503676	1231
Eleutherodactylus haitianus	ANURA	ELEUTHERODACTYLIDAE	Eleutherodactylus	4	3.25	0.5	-0.75	-1	0.503676	1232
Eleutherodactylus intermedius	ANURA	ELEUTHERODACTYLIDAE	Eleutherodactylus	4	3.25	0.5	-0.75	-1	0.503676	1233
Feihyla palpebralis	ANURA	RHACOPHORIDAE	Feihyla	2	1.25	0.5	-0.75	-1	0.503676	1234
Gastrotheca christiani	ANURA	HEMIPHRACTIDAE	Gastrotheca	5	4.25	0.5	-0.75	-1	0.503676	1235
Gastrotheca gracilis	ANURA	HEMIPHRACTIDAE	Gastrotheca	4	3.25	0.5	-0.75	-1	0.503676	1236
Gephyromantis spiniferus	ANURA	MANTELLIDAE	Gephyromantis	3	2.25	0.5	-0.75	-1	0.503676	1237
Guibemantis wattersoni	ANURA	MANTELLIDAE	Guibemantis	4	3.25	0.5	-0.75	-1	0.503676	1238
Hemiphractus fasciatus	ANURA	HEMIPHRACTIDAE	Hemiphractus	2	1.25	0.5	-0.75	-1	0.503676	1239
Hylarana montivaga	ANURA	RANIDAE	Hylarana	4	3.25	0.5	-0.75	-1	0.503676	1240
Hyloxalus fascianigrus	ANURA	DENDROBATIDAE	Hyloxalus	3	2.25	0.5	-0.75	-1	0.503676	1241
Hyloxalus lehmanni	ANURA	DENDROBATIDAE	Hyloxalus	2	1.25	0.5	-0.75	-1	0.503676	1242
Hyloxalus toachi	ANURA	DENDROBATIDAE	Hyloxalus	4	3.25	0.5	-0.75	-1	0.503676	1243
Hyperolius chrysogaster	ANURA	HYPEROLIIDAE	Hyperolius	2	1.25	0.5	-0.75	-1	0.503676	1244
Incilius cavifrons	ANURA	BUFONIDAE	Incilius	4	3.25	0.5	-0.75	-1	0.503676	1245
Indosylvirana temporalis	ANURA	RANIDAE	Indosylvirana	2	1.25	0.5	-0.75	-1	0.503676	1246
Ingerophrynus kumquat	ANURA	BUFONIDAE	Ingerophrynus	4	3.25	0.5	-0.75	-1	0.503676	1247
Isthmohyla graceae	ANURA	HYLIDAE	Isthmohyla	5	4.25	0.5	-0.75	-1	0.503676	1248
Kassina decorata	ANURA	HYPEROLIIDAE	Kassina	3	2.25	0.5	-0.75	-1	0.503676	1249
Lepidobatrachus asper	ANURA	CERATOPHRYIDAE	Lepidobatrachus	2	1.25	0.5	-0.75	-1	0.503676	1250
Leptobrachella applebyi	ANURA	MEGOPHRYIDAE	Leptobrachella	4	3.25	0.5	-0.75	-1	0.503676	1251
Leptobrachella sola	ANURA	MEGOPHRYIDAE	Leptobrachella	4	3.25	0.5	-0.75	-1	0.503676	1252
Leptobrachium leishanense	ANURA	MEGOPHRYIDAE	Leptobrachium	4	3.25	0.5	-0.75	-1	0.503676	1253
Leptodactylodon mertensi	ANURA	ARTHROLEPTIDAE	Leptodactylodon	4	3.25	0.5	-0.75	-1	0.503676	1254
Leptodactylodon perreti	ANURA	ARTHROLEPTIDAE	Leptodactylodon	4	3.25	0.5	-0.75	-1	0.503676	1255
Leptodactylus laticeps	ANURA	LEPTODACTYLIDAE	Leptodactylus	2	1.25	0.5	-0.75	-1	0.503676	1256
Limnonectes blythii	ANURA	DICROGLOSSIDAE	Limnonectes	2	1.25	0.5	-0.75	-1	0.503676	1257
Limnonectes isanensis	ANURA	DICROGLOSSIDAE	Limnonectes	3	2.25	0.5	-0.75	-1	0.503676	1258
Limnonectes nitidus	ANURA	DICROGLOSSIDAE	Limnonectes	4	3.25	0.5	-0.75	-1	0.503676	1259
Lithobates areolatus	ANURA	RANIDAE	Lithobates	2	1.25	0.5	-0.75	-1	0.503676	1260
Lithobates capito	ANURA	RANIDAE	Lithobates	2	1.25	0.5	-0.75	-1	0.503676	1261
Lithobates sevosus	ANURA	RANIDAE	Lithobates	5	4.25	0.5	-0.75	-1	0.503676	1262
Lithobates subaquavocalis	ANURA	RANIDAE	Lithobates	5	4.25	0.5	-0.75	-1	0.503676	1263
Lithobates vibicarius	ANURA	RANIDAE	Lithobates	4	3.25	0.5	-0.75	-1	0.503676	1264
Litoria pearsoniana	ANURA	PELODRYADIDAE	Litoria	2	1.25	0.5	-0.75	-1	0.503676	1265
Liuixalus ocellatus	ANURA	RHACOPHORIDAE	Liuixalus	3	2.25	0.5	-0.75	-1	0.503676	1266
Mantella expectata	ANURA	MANTELLIDAE	Mantella	4	3.25	0.5	-0.75	-1	0.503676	1267
Mantidactylus delormei	ANURA	MANTELLIDAE	Mantidactylus	4	3.25	0.5	-0.75	-1	0.503676	1268
Megophrys damrei	ANURA	MEGOPHRYIDAE	Megophrys	5	4.25	0.5	-0.75	-1	0.503676	1269
Megophrys lini	ANURA	MEGOPHRYIDAE	Megophrys	4	3.25	0.5	-0.75	-1	0.503676	1270
Megophrys longipes	ANURA	MEGOPHRYIDAE	Megophrys	2	1.25	0.5	-0.75	-1	0.503676	1271
Megophrys synoria	ANURA	MEGOPHRYIDAE	Megophrys	3	2.25	0.5	-0.75	-1	0.503676	1272
Melanobatrachus indicus	ANURA	MICROHYLIDAE	Melanobatrachus	4	3.25	0.5	-0.75	-1	0.503676	1273
Microhyla pineticola	ANURA	MICROHYLIDAE	Microhyla	3	2.25	0.5	-0.75	-1	0.503676	1274
Microhyla zeylanica	ANURA	MICROHYLIDAE	Microhyla	4	3.25	0.5	-0.75	-1	0.503676	1275
Nanorana medogensis	ANURA	DICROGLOSSIDAE	Nanorana	4	3.25	0.5	-0.75	-1	0.503676	1276
Nanorana rostandi	ANURA	DICROGLOSSIDAE	Nanorana	3	2.25	0.5	-0.75	-1	0.503676	1277
Niceforonia brunnea	ANURA	CRAUGASTORIDAE	Niceforonia	4	3.25	0.5	-0.75	-1	0.503676	1278
Nidirana okinavana	ANURA	RANIDAE	Nidirana	4	3.25	0.5	-0.75	-1	0.503676	1279
Noblella lochites	ANURA	CRAUGASTORIDAE	Noblella	2	1.25	0.5	-0.75	-1	0.503676	1280
Nymphargus cochranae	ANURA	CENTROLENIDAE	Nymphargus	3	2.25	0.5	-0.75	-1	0.503676	1281
Nymphargus prasinus	ANURA	CENTROLENIDAE	Nymphargus	3	2.25	0.5	-0.75	-1	0.503676	1282
Nymphargus ruizi	ANURA	CENTROLENIDAE	Nymphargus	3	2.25	0.5	-0.75	-1	0.503676	1283
Odorrana supranarina	ANURA	RANIDAE	Odorrana	4	3.25	0.5	-0.75	-1	0.503676	1284
Odorrana yentuensis	ANURA	RANIDAE	Odorrana	4	3.25	0.5	-0.75	-1	0.503676	1285
Oophaga vicentei	ANURA	DENDROBATIDAE	Oophaga	4	3.25	0.5	-0.75	-1	0.503676	1286
Oreobates lehri	ANURA	CRAUGASTORIDAE	Oreobates	4	3.25	0.5	-0.75	-1	0.503676	1287
Oreolalax chuanbeiensis	ANURA	MEGOPHRYIDAE	Oreolalax	4	3.25	0.5	-0.75	-1	0.503676	1288
Oreolalax multipunctatus	ANURA	MEGOPHRYIDAE	Oreolalax	4	3.25	0.5	-0.75	-1	0.503676	1289
Osteopilus marianae	ANURA	HYLIDAE	Osteopilus	4	3.25	0.5	-0.75	-1	0.503676	1290
Philautus cardamonus	ANURA	RHACOPHORIDAE	Philautus	4	3.25	0.5	-0.75	-1	0.503676	1291
Phrynopus peruanus	ANURA	CRAUGASTORIDAE	Phrynopus	5	4.25	0.5	-0.75	-1	0.503676	1292
Pithecopus ayeaye	ANURA	PHYLLOMEDUSIDAE	Pithecopus	5	4.25	0.5	-0.75	-1	0.503676	1293
Platymantis sierramadrensis	ANURA	CERATOBATRACHIDAE	Platymantis	3	2.25	0.5	-0.75	-1	0.503676	1294
Platymantis subterrestris	ANURA	CERATOBATRACHIDAE	Platymantis	4	3.25	0.5	-0.75	-1	0.503676	1295
Platymantis taylori	ANURA	CERATOBATRACHIDAE	Platymantis	3	2.25	0.5	-0.75	-1	0.503676	1296
Plectrohyla avia	ANURA	HYLIDAE	Plectrohyla	4	3.25	0.5	-0.75	-1	0.503676	1297
Pristimantis acutirostris	ANURA	CRAUGASTORIDAE	Pristimantis	4	3.25	0.5	-0.75	-1	0.503676	1298
Pristimantis ardalonychus	ANURA	CRAUGASTORIDAE	Pristimantis	4	3.25	0.5	-0.75	-1	0.503676	1299
Pristimantis aureoventris	ANURA	CRAUGASTORIDAE	Pristimantis	4	3.25	0.5	-0.75	-1	0.503676	1300
Pristimantis cryptomelas	ANURA	CRAUGASTORIDAE	Pristimantis	2	1.25	0.5	-0.75	-1	0.503676	1301
Pristimantis dorsopictus	ANURA	CRAUGASTORIDAE	Pristimantis	3	2.25	0.5	-0.75	-1	0.503676	1302
Pristimantis duellmani	ANURA	CRAUGASTORIDAE	Pristimantis	3	2.25	0.5	-0.75	-1	0.503676	1303
Pristimantis nigrogriseus	ANURA	CRAUGASTORIDAE	Pristimantis	3	2.25	0.5	-0.75	-1	0.503676	1304
Pristimantis petersi	ANURA	CRAUGASTORIDAE	Pristimantis	2	1.25	0.5	-0.75	-1	0.503676	1305
Pristimantis polychrus	ANURA	CRAUGASTORIDAE	Pristimantis	3	2.25	0.5	-0.75	-1	0.503676	1306
Pristimantis pteridophilus	ANURA	CRAUGASTORIDAE	Pristimantis	4	3.25	0.5	-0.75	-1	0.503676	1307
Pristimantis ptochus	ANURA	CRAUGASTORIDAE	Pristimantis	4	3.25	0.5	-0.75	-1	0.503676	1308
Pristimantis ruedai	ANURA	CRAUGASTORIDAE	Pristimantis	3	2.25	0.5	-0.75	-1	0.503676	1309
Pristimantis rufioculis	ANURA	CRAUGASTORIDAE	Pristimantis	3	2.25	0.5	-0.75	-1	0.503676	1310
Pristimantis truebae	ANURA	CRAUGASTORIDAE	Pristimantis	4	3.25	0.5	-0.75	-1	0.503676	1311
Rana boylii	ANURA	RANIDAE	Rana	2	1.25	0.5	-0.75	-1	0.503676	1312
Rana cascadae	ANURA	RANIDAE	Rana	2	1.25	0.5	-0.75	-1	0.503676	1313
Rana longicrus	ANURA	RANIDAE	Rana	3	2.25	0.5	-0.75	-1	0.503676	1314
Raorchestes bombayensis	ANURA	RHACOPHORIDAE	Raorchestes	3	2.25	0.5	-0.75	-1	0.503676	1315
Rhacophorus monticola	ANURA	RHACOPHORIDAE	Rhacophorus	3	2.25	0.5	-0.75	-1	0.503676	1316
Rhinella achalensis	ANURA	BUFONIDAE	Rhinella	4	3.25	0.5	-0.75	-1	0.503676	1317
Rhombophryne coudreaui	ANURA	MICROHYLIDAE	Rhombophryne	2	1.25	0.5	-0.75	-1	0.503676	1318
Sanguirana tipanan	ANURA	RANIDAE	Sanguirana	3	2.25	0.5	-0.75	-1	0.503676	1319
Scaphiophryne matsoko	ANURA	MICROHYLIDAE	Scaphiophryne	2	1.25	0.5	-0.75	-1	0.503676	1320
Scutiger ningshanensis	ANURA	MEGOPHRYIDAE	Scutiger	4	3.25	0.5	-0.75	-1	0.503676	1321
Scutiger pingwuensis	ANURA	MEGOPHRYIDAE	Scutiger	4	3.25	0.5	-0.75	-1	0.503676	1322
Spea hammondii	ANURA	SCAPHIOPODIDAE	Spea	2	1.25	0.5	-0.75	-1	0.503676	1323
Spinomantis nussbaumi	ANURA	MANTELLIDAE	Spinomantis	5	4.25	0.5	-0.75	-1	0.503676	1324
Strabomantis anatipes	ANURA	CRAUGASTORIDAE	Strabomantis	3	2.25	0.5	-0.75	-1	0.503676	1325
Stumpffia miery	ANURA	MICROHYLIDAE	Stumpffia	4	3.25	0.5	-0.75	-1	0.503676	1326
Telmatobius atacamensis	ANURA	TELMATOBIIDAE	Telmatobius	5	4.25	0.5	-0.75	-1	0.503676	1327
Telmatobius philippii	ANURA	TELMATOBIIDAE	Telmatobius	5	4.25	0.5	-0.75	-1	0.503676	1328
Triprion spinosus	ANURA	HYLIDAE	Triprion	2	1.25	0.5	-0.75	-1	0.503676	1329
Uperodon montanus	ANURA	MICROHYLIDAE	Uperodon	2	1.25	0.5	-0.75	-1	0.503676	1330
Xenohyla truncata	ANURA	HYLIDAE	Xenohyla	2	1.25	0.5	-0.75	-1	0.503676	1331
Xenopus boumbaensis	ANURA	PIPIDAE	Xenopus	2	1.25	0.5	-0.75	-1	0.503676	1332
Zhangixalus aurantiventris	ANURA	RHACOPHORIDAE	Zhangixalus	4	3.25	0.5	-0.75	-1	0.503676	1333
Agalychnis annae	ANURA	PHYLLOMEDUSIDAE	Agalychnis	3	3.75	0.957427	0.75	1	0.346814	1334
Amietia hymenopus	ANURA	PYXICEPHALIDAE	Amietia	2	2.75	0.957427	0.75	1	0.346814	1335
Andinobates dorisswansonae	ANURA	DENDROBATIDAE	Andinobates	3	3.75	0.957427	0.75	1	0.346814	1336
Anomaloglossus guanayensis	ANURA	AROMOBATIDAE	Anomaloglossus	2	2.75	0.957427	0.75	1	0.346814	1337
Aphantophryne nana	ANURA	MICROHYLIDAE	Aphantophryne	2	2.75	0.957427	0.75	1	0.346814	1338
Aromobates tokuko	ANURA	AROMOBATIDAE	Aromobates	3	3.75	0.957427	0.75	1	0.346814	1339
Austrochaperina alexanderi	ANURA	MICROHYLIDAE	Austrochaperina	1	1.75	0.957427	0.75	1	0.346814	1340
Callulops bicolor	ANURA	MICROHYLIDAE	Callulops	1	1.75	0.957427	0.75	1	0.346814	1341
Cophixalus cateae	ANURA	MICROHYLIDAE	Cophixalus	1	1.75	0.957427	0.75	1	0.346814	1342
Cophixalus verecundus	ANURA	MICROHYLIDAE	Cophixalus	1	1.75	0.957427	0.75	1	0.346814	1343
Craugastor underwoodi	ANURA	CRAUGASTORIDAE	Craugastor	1	1.75	0.957427	0.75	1	0.346814	1344
Discoglossus montalentii	ANURA	ALYTIDAE	Discoglossus	2	2.75	0.957427	0.75	1	0.346814	1345
Eleutherodactylus antillensis	ANURA	ELEUTHERODACTYLIDAE	Eleutherodactylus	1	1.75	0.957427	0.75	1	0.346814	1346
Eleutherodactylus cochranae	ANURA	ELEUTHERODACTYLIDAE	Eleutherodactylus	1	1.75	0.957427	0.75	1	0.346814	1347
Glandirana tientaiensis	ANURA	RANIDAE	Glandirana	1	1.75	0.957427	0.75	1	0.346814	1348
Glyphoglossus volzi	ANURA	MICROHYLIDAE	Glyphoglossus	1	1.75	0.957427	0.75	1	0.346814	1349
Gracixalus supercornutus	ANURA	RHACOPHORIDAE	Gracixalus	2	2.75	0.957427	0.75	1	0.346814	1350
Hyperolius laurenti	ANURA	HYPEROLIIDAE	Hyperolius	2	2.75	0.957427	0.75	1	0.346814	1351
Litoria majikthise	ANURA	PELODRYADIDAE	Litoria	1	1.75	0.957427	0.75	1	0.346814	1352
Megophrys huangshanensis	ANURA	MEGOPHRYIDAE	Megophrys	1	1.75	0.957427	0.75	1	0.346814	1353
Meristogenys dyscritus	ANURA	RANIDAE	Meristogenys	1	1.75	0.957427	0.75	1	0.346814	1354
Nyctimystes avocalis	ANURA	PELODRYADIDAE	Nyctimystes	1	1.75	0.957427	0.75	1	0.346814	1355
Nyctimystes daymani	ANURA	PELODRYADIDAE	Nyctimystes	1	1.75	0.957427	0.75	1	0.346814	1356
Nyctimystes persimilis	ANURA	PELODRYADIDAE	Nyctimystes	1	1.75	0.957427	0.75	1	0.346814	1357
Odorrana tormota	ANURA	RANIDAE	Odorrana	1	1.75	0.957427	0.75	1	0.346814	1358
Oreophryne gagneorum	ANURA	MICROHYLIDAE	Oreophryne	1	1.75	0.957427	0.75	1	0.346814	1359
Oreophrynella seegobini	ANURA	BUFONIDAE	Oreophrynella	3	3.75	0.957427	0.75	1	0.346814	1360
Oreophrynella vasquezi	ANURA	BUFONIDAE	Oreophrynella	3	3.75	0.957427	0.75	1	0.346814	1361
Philautus acutus	ANURA	RHACOPHORIDAE	Philautus	1	1.75	0.957427	0.75	1	0.346814	1362
Philautus umbra	ANURA	RHACOPHORIDAE	Philautus	1	1.75	0.957427	0.75	1	0.346814	1363
Philautus vittiger	ANURA	RHACOPHORIDAE	Philautus	2	2.75	0.957427	0.75	1	0.346814	1364
Platymantis banahao	ANURA	CERATOBATRACHIDAE	Platymantis	2	2.75	0.957427	0.75	1	0.346814	1365
Platymantis indeprensus	ANURA	CERATOBATRACHIDAE	Platymantis	2	2.75	0.957427	0.75	1	0.346814	1366
Platymantis naomii	ANURA	CERATOBATRACHIDAE	Platymantis	2	2.75	0.957427	0.75	1	0.346814	1367
Platymantis pseudodorsalis	ANURA	CERATOBATRACHIDAE	Platymantis	2	2.75	0.957427	0.75	1	0.346814	1368
Pristimantis duende	ANURA	CRAUGASTORIDAE	Pristimantis	3	3.75	0.957427	0.75	1	0.346814	1369
Pristimantis muchimuk	ANURA	CRAUGASTORIDAE	Pristimantis	3	3.75	0.957427	0.75	1	0.346814	1370
Pristimantis xeniolum	ANURA	CRAUGASTORIDAE	Pristimantis	3	3.75	0.957427	0.75	1	0.346814	1371
Pristimantis yuruaniensis	ANURA	CRAUGASTORIDAE	Pristimantis	3	3.75	0.957427	0.75	1	0.346814	1372
Pseudophilautus sordidus	ANURA	RHACOPHORIDAE	Pseudophilautus	2	2.75	0.957427	0.75	1	0.346814	1373
Raorchestes andersoni	ANURA	RHACOPHORIDAE	Raorchestes	1	1.75	0.957427	0.75	1	0.346814	1374
Raorchestes bobingeri	ANURA	RHACOPHORIDAE	Raorchestes	3	3.75	0.957427	0.75	1	0.346814	1375
Raorchestes graminirupes	ANURA	RHACOPHORIDAE	Raorchestes	3	3.75	0.957427	0.75	1	0.346814	1376
Sclerophrys urunguensis	ANURA	BUFONIDAE	Sclerophrys	3	3.75	0.957427	0.75	1	0.346814	1377
Silverstoneia minutissima	ANURA	DENDROBATIDAE	Silverstoneia	2	2.75	0.957427	0.75	1	0.346814	1378
Sphenophryne crassa	ANURA	MICROHYLIDAE	Sphenophryne	1	1.75	0.957427	0.75	1	0.346814	1379
Spicospina flammocaerulea	ANURA	MYOBATRACHIDAE	Spicospina	3	3.75	0.957427	0.75	1	0.346814	1380
Stefania ackawaio	ANURA	HEMIPHRACTIDAE	Stefania	3	3.75	0.957427	0.75	1	0.346814	1381
Stefania riveroi	ANURA	HEMIPHRACTIDAE	Stefania	3	3.75	0.957427	0.75	1	0.346814	1382
Stumpffia staffordi	ANURA	MICROHYLIDAE	Stumpffia	3	3.75	0.957427	0.75	1	0.346814	1383
Xenorhina schiefenhoeveli	ANURA	MICROHYLIDAE	Xenorhina	1	1.75	0.957427	0.75	1	0.346814	1384
Xenorhina zweifeli	ANURA	MICROHYLIDAE	Xenorhina	1	1.75	0.957427	0.75	1	0.346814	1385
Afrixalus clarkei	ANURA	HYPEROLIIDAE	Afrixalus	4	3.25	0.957427	-0.75	-1	0.346814	1386
Ameerega cainarachi	ANURA	DENDROBATIDAE	Ameerega	4	3.25	0.957427	-0.75	-1	0.346814	1387
Anodonthyla theoi	ANURA	MICROHYLIDAE	Anodonthyla	5	4.25	0.957427	-0.75	-1	0.346814	1388
Ansonia vidua	ANURA	BUFONIDAE	Ansonia	5	4.25	0.957427	-0.75	-1	0.346814	1389
Arthroleptella rugosa	ANURA	PYXICEPHALIDAE	Arthroleptella	5	4.25	0.957427	-0.75	-1	0.346814	1390
Arthroleptella subvoce	ANURA	PYXICEPHALIDAE	Arthroleptella	5	4.25	0.957427	-0.75	-1	0.346814	1391
Atelopus balios	ANURA	BUFONIDAE	Atelopus	5	4.25	0.957427	-0.75	-1	0.346814	1392
Atelopus chrysocorallus	ANURA	BUFONIDAE	Atelopus	5	4.25	0.957427	-0.75	-1	0.346814	1393
Atelopus cruciger	ANURA	BUFONIDAE	Atelopus	5	4.25	0.957427	-0.75	-1	0.346814	1394
Atelopus pulcher	ANURA	BUFONIDAE	Atelopus	3	2.25	0.957427	-0.75	-1	0.346814	1395
Boophis baetkei	ANURA	MANTELLIDAE	Boophis	5	4.25	0.957427	-0.75	-1	0.346814	1396
Callimedusa ecuatoriana	ANURA	PHYLLOMEDUSIDAE	Callimedusa	3	2.25	0.957427	-0.75	-1	0.346814	1397
Conraua derooi	ANURA	CONRAUIDAE	Conraua	5	4.25	0.957427	-0.75	-1	0.346814	1398
Conraua robusta	ANURA	CONRAUIDAE	Conraua	3	2.25	0.957427	-0.75	-1	0.346814	1399
Cophixalus aenigma	ANURA	MICROHYLIDAE	Cophixalus	3	2.25	0.957427	-0.75	-1	0.346814	1400
Cophyla maharipeo	ANURA	MICROHYLIDAE	Cophyla	5	4.25	0.957427	-0.75	-1	0.346814	1401
Craugastor escoces	ANURA	CRAUGASTORIDAE	Craugastor	5	4.25	0.957427	-0.75	-1	0.346814	1402
Cycloramphus acangatan	ANURA	CYCLORAMPHIDAE	Cycloramphus	3	2.25	0.957427	-0.75	-1	0.346814	1403
Diasporus pequeno	ANURA	ELEUTHERODACTYLIDAE	Diasporus	5	4.25	0.957427	-0.75	-1	0.346814	1404
Dryophytes suweonensis	ANURA	HYLIDAE	Dryophytes	4	3.25	0.957427	-0.75	-1	0.346814	1405
Dryophytes walkeri	ANURA	HYLIDAE	Dryophytes	3	2.25	0.957427	-0.75	-1	0.346814	1406
Eleutherodactylus bakeri	ANURA	ELEUTHERODACTYLIDAE	Eleutherodactylus	5	4.25	0.957427	-0.75	-1	0.346814	1407
Eleutherodactylus bartonsmithi	ANURA	ELEUTHERODACTYLIDAE	Eleutherodactylus	5	4.25	0.957427	-0.75	-1	0.346814	1408
Eleutherodactylus brevirostris	ANURA	ELEUTHERODACTYLIDAE	Eleutherodactylus	5	4.25	0.957427	-0.75	-1	0.346814	1409
Eleutherodactylus chlorophenax	ANURA	ELEUTHERODACTYLIDAE	Eleutherodactylus	5	4.25	0.957427	-0.75	-1	0.346814	1410
Eleutherodactylus eunaster	ANURA	ELEUTHERODACTYLIDAE	Eleutherodactylus	5	4.25	0.957427	-0.75	-1	0.346814	1411
Eleutherodactylus glandulifer	ANURA	ELEUTHERODACTYLIDAE	Eleutherodactylus	5	4.25	0.957427	-0.75	-1	0.346814	1412
Eleutherodactylus hypostenor	ANURA	ELEUTHERODACTYLIDAE	Eleutherodactylus	4	3.25	0.957427	-0.75	-1	0.346814	1413
Eleutherodactylus iberia	ANURA	ELEUTHERODACTYLIDAE	Eleutherodactylus	5	4.25	0.957427	-0.75	-1	0.346814	1414
Eleutherodactylus lamprotes	ANURA	ELEUTHERODACTYLIDAE	Eleutherodactylus	5	4.25	0.957427	-0.75	-1	0.346814	1415
Eleutherodactylus limbatus	ANURA	ELEUTHERODACTYLIDAE	Eleutherodactylus	3	2.25	0.957427	-0.75	-1	0.346814	1416
Fejervarya nilagirica	ANURA	DICROGLOSSIDAE	Fejervarya	4	3.25	0.957427	-0.75	-1	0.346814	1417
Gastrotheca litonedis	ANURA	HEMIPHRACTIDAE	Gastrotheca	4	3.25	0.957427	-0.75	-1	0.346814	1418
Gastrotheca lojana	ANURA	HEMIPHRACTIDAE	Gastrotheca	3	2.25	0.957427	-0.75	-1	0.346814	1419
Gephyromantis klemmeri	ANURA	MANTELLIDAE	Gephyromantis	4	3.25	0.957427	-0.75	-1	0.346814	1420
Gracixalus jinxiuensis	ANURA	RHACOPHORIDAE	Gracixalus	3	2.25	0.957427	-0.75	-1	0.346814	1421
Hyperolius leleupi	ANURA	HYPEROLIIDAE	Hyperolius	4	3.25	0.957427	-0.75	-1	0.346814	1422
Incilius cycladen	ANURA	BUFONIDAE	Incilius	3	2.25	0.957427	-0.75	-1	0.346814	1423
Indirana phrynoderma	ANURA	RANIXALIDAE	Indirana	5	4.25	0.957427	-0.75	-1	0.346814	1424
Kalophrynus yongi	ANURA	MICROHYLIDAE	Kalophrynus	5	4.25	0.957427	-0.75	-1	0.346814	1425
Leptobrachella kecil	ANURA	MEGOPHRYIDAE	Leptobrachella	5	4.25	0.957427	-0.75	-1	0.346814	1426
Leptobrachium kantonishikawai	ANURA	MEGOPHRYIDAE	Leptobrachium	5	4.25	0.957427	-0.75	-1	0.346814	1427
Lynchius parkeri	ANURA	CRAUGASTORIDAE	Lynchius	4	3.25	0.957427	-0.75	-1	0.346814	1428
Micrixalus gadgili	ANURA	MICRIXALIDAE	Micrixalus	4	3.25	0.957427	-0.75	-1	0.346814	1429
Microkayla ankohuma	ANURA	CRAUGASTORIDAE	Microkayla	5	4.25	0.957427	-0.75	-1	0.346814	1430
Microkayla kallawaya	ANURA	CRAUGASTORIDAE	Microkayla	5	4.25	0.957427	-0.75	-1	0.346814	1431
Microkayla kempffi	ANURA	CRAUGASTORIDAE	Microkayla	4	3.25	0.957427	-0.75	-1	0.346814	1432
Natalobatrachus bonebergi	ANURA	PYXICEPHALIDAE	Natalobatrachus	4	3.25	0.957427	-0.75	-1	0.346814	1433
Noblella madreselva	ANURA	CRAUGASTORIDAE	Noblella	5	4.25	0.957427	-0.75	-1	0.346814	1434
Nymphargus luteopunctatus	ANURA	CENTROLENIDAE	Nymphargus	4	3.25	0.957427	-0.75	-1	0.346814	1435
Odorrana junlianensis	ANURA	RANIDAE	Odorrana	3	2.25	0.957427	-0.75	-1	0.346814	1436
Oophaga occultator	ANURA	DENDROBATIDAE	Oophaga	5	4.25	0.957427	-0.75	-1	0.346814	1437
Oreobates zongoensis	ANURA	CRAUGASTORIDAE	Oreobates	5	4.25	0.957427	-0.75	-1	0.346814	1438
Oreophrynella macconnelli	ANURA	BUFONIDAE	Oreophrynella	3	2.25	0.957427	-0.75	-1	0.346814	1439
Osornophryne talipes	ANURA	BUFONIDAE	Osornophryne	3	2.25	0.957427	-0.75	-1	0.346814	1440
Pelophryne murudensis	ANURA	BUFONIDAE	Pelophryne	5	4.25	0.957427	-0.75	-1	0.346814	1441
Pelophylax shqipericus	ANURA	RANIDAE	Pelophylax	3	2.25	0.957427	-0.75	-1	0.346814	1442
Peltophryne florentinoi	ANURA	BUFONIDAE	Peltophryne	5	4.25	0.957427	-0.75	-1	0.346814	1443
Peltophryne fluviatica	ANURA	BUFONIDAE	Peltophryne	5	4.25	0.957427	-0.75	-1	0.346814	1444
Phrynobatrachus krefftii	ANURA	PHRYNOBATRACHIDAE	Phrynobatrachus	4	3.25	0.957427	-0.75	-1	0.346814	1445
Phrynopus juninensis	ANURA	CRAUGASTORIDAE	Phrynopus	5	4.25	0.957427	-0.75	-1	0.346814	1446
Platymantis lawtoni	ANURA	CERATOBATRACHIDAE	Platymantis	4	3.25	0.957427	-0.75	-1	0.346814	1447
Platymantis spelaeus	ANURA	CERATOBATRACHIDAE	Platymantis	4	3.25	0.957427	-0.75	-1	0.346814	1448
Plectrohyla dasypus	ANURA	HYLIDAE	Plectrohyla	5	4.25	0.957427	-0.75	-1	0.346814	1449
Plethodontohyla guentheri	ANURA	MICROHYLIDAE	Plethodontohyla	4	3.25	0.957427	-0.75	-1	0.346814	1450
Pristimantis calcaratus	ANURA	CRAUGASTORIDAE	Pristimantis	3	2.25	0.957427	-0.75	-1	0.346814	1451
Pristimantis ceuthospilus	ANURA	CRAUGASTORIDAE	Pristimantis	3	2.25	0.957427	-0.75	-1	0.346814	1452
Pristimantis fallax	ANURA	CRAUGASTORIDAE	Pristimantis	3	2.25	0.957427	-0.75	-1	0.346814	1453
Pristimantis racemus	ANURA	CRAUGASTORIDAE	Pristimantis	3	2.25	0.957427	-0.75	-1	0.346814	1454
Pristimantis schultei	ANURA	CRAUGASTORIDAE	Pristimantis	3	2.25	0.957427	-0.75	-1	0.346814	1455
Pristimantis tamsitti	ANURA	CRAUGASTORIDAE	Pristimantis	3	2.25	0.957427	-0.75	-1	0.346814	1456
Probreviceps loveridgei	ANURA	BREVICIPITIDAE	Probreviceps	4	3.25	0.957427	-0.75	-1	0.346814	1457
Pseudophilautus decoris	ANURA	RHACOPHORIDAE	Pseudophilautus	5	4.25	0.957427	-0.75	-1	0.346814	1458
Pseudophilautus frankenbergi	ANURA	RHACOPHORIDAE	Pseudophilautus	4	3.25	0.957427	-0.75	-1	0.346814	1459
Pseudophilautus fulvus	ANURA	RHACOPHORIDAE	Pseudophilautus	4	3.25	0.957427	-0.75	-1	0.346814	1460
Pseudophilautus microtympanum	ANURA	RHACOPHORIDAE	Pseudophilautus	4	3.25	0.957427	-0.75	-1	0.346814	1461
Pseudophilautus silus	ANURA	RHACOPHORIDAE	Pseudophilautus	4	3.25	0.957427	-0.75	-1	0.346814	1462
Pseudophilautus stuarti	ANURA	RHACOPHORIDAE	Pseudophilautus	5	4.25	0.957427	-0.75	-1	0.346814	1463
Pulchrana mangyanum	ANURA	RANIDAE	Pulchrana	3	2.25	0.957427	-0.75	-1	0.346814	1464
Quasipaa yei	ANURA	DICROGLOSSIDAE	Quasipaa	3	2.25	0.957427	-0.75	-1	0.346814	1465
Rhaebo atelopoides	ANURA	BUFONIDAE	Rhaebo	5	4.25	0.957427	-0.75	-1	0.346814	1466
Rhombophryne guentherpetersi	ANURA	MICROHYLIDAE	Rhombophryne	4	3.25	0.957427	-0.75	-1	0.346814	1467
Rhombophryne ornata	ANURA	MICROHYLIDAE	Rhombophryne	4	3.25	0.957427	-0.75	-1	0.346814	1468
Sarcohyla hazelae	ANURA	HYLIDAE	Sarcohyla	3	2.25	0.957427	-0.75	-1	0.346814	1469
Spinomantis microtis	ANURA	MANTELLIDAE	Spinomantis	4	3.25	0.957427	-0.75	-1	0.346814	1470
Stumpffia be	ANURA	MICROHYLIDAE	Stumpffia	4	3.25	0.957427	-0.75	-1	0.346814	1471
Taruga longinasus	ANURA	RHACOPHORIDAE	Taruga	4	3.25	0.957427	-0.75	-1	0.346814	1472
Telmatobius vellardi	ANURA	TELMATOBIIDAE	Telmatobius	5	4.25	0.957427	-0.75	-1	0.346814	1473
Uperodon triangularis	ANURA	MICROHYLIDAE	Uperodon	3	2.25	0.957427	-0.75	-1	0.346814	1474
Vandijkophrynus amatolicus	ANURA	BUFONIDAE	Vandijkophrynus	5	4.25	0.957427	-0.75	-1	0.346814	1475
Werneria tandyi	ANURA	BUFONIDAE	Werneria	5	4.25	0.957427	-0.75	-1	0.346814	1476
Yunganastes bisignatus	ANURA	CRAUGASTORIDAE	Yunganastes	4	3.25	0.957427	-0.75	-1	0.346814	1477
Philautus juliandringi	ANURA	RHACOPHORIDAE	Philautus	2	3	1.82574	1	1	0.215686	1478
Phrynopus daemon	ANURA	CRAUGASTORIDAE	Phrynopus	4	3	1.82574	-1	-1	0.215686	1479
Euparkerella tridactyla	ANURA	CRAUGASTORIDAE	Euparkerella	3	3.75	1.25831	0.75	1	0.189951	1480
Pristimantis albertus	ANURA	CRAUGASTORIDAE	Pristimantis	3	3.75	1.25831	0.75	1	0.189951	1481
Thoropa saxatilis	ANURA	CYCLORAMPHIDAE	Thoropa	2	2.75	1.25831	0.75	1	0.189951	1482
Eleutherodactylus heminota	ANURA	ELEUTHERODACTYLIDAE	Eleutherodactylus	4	3.25	1.25831	-0.75	-1	0.189951	1483
Pristimantis cryophilius	ANURA	CRAUGASTORIDAE	Pristimantis	4	3.25	1.25831	-0.75	-1	0.189951	1484
Pseudophryne pengilleyi	ANURA	MYOBATRACHIDAE	Pseudophryne	4	3.25	1.25831	-0.75	-1	0.189951	1485
Adelphobates castaneoticus	ANURA	DENDROBATIDAE	Adelphobates	1	1.5	0.57735	0.5	1	0.171569	1486
Adenomera nana	ANURA	LEPTODACTYLIDAE	Adenomera	1	1.5	0.57735	0.5	1	0.171569	1487
Afrixalus uluguruensis	ANURA	HYPEROLIIDAE	Afrixalus	3	3.5	0.57735	0.5	1	0.171569	1488
Agalychnis granulosa	ANURA	PHYLLOMEDUSIDAE	Agalychnis	1	1.5	0.57735	0.5	1	0.171569	1489
Aglyptodactylus inguinalis	ANURA	MANTELLIDAE	Aglyptodactylus	1	1.5	0.57735	0.5	1	0.171569	1490
Allobates amissibilis	ANURA	AROMOBATIDAE	Allobates	3	3.5	0.57735	0.5	1	0.171569	1491
Allobates melanolaemus	ANURA	AROMOBATIDAE	Allobates	1	1.5	0.57735	0.5	1	0.171569	1492
Allobates subfolionidificans	ANURA	AROMOBATIDAE	Allobates	3	3.5	0.57735	0.5	1	0.171569	1493
Allopaa hazarensis	ANURA	DICROGLOSSIDAE	Allopaa	1	1.5	0.57735	0.5	1	0.171569	1494
Alsodes norae	ANURA	ALSODIDAE	Alsodes	4	4.5	0.57735	0.5	1	0.171569	1495
Ameerega berohoka	ANURA	DENDROBATIDAE	Ameerega	1	1.5	0.57735	0.5	1	0.171569	1496
Amietia chapini	ANURA	PYXICEPHALIDAE	Amietia	1	1.5	0.57735	0.5	1	0.171569	1497
Amietia desaegeri	ANURA	PYXICEPHALIDAE	Amietia	1	1.5	0.57735	0.5	1	0.171569	1498
Amietia moyerorum	ANURA	PYXICEPHALIDAE	Amietia	1	1.5	0.57735	0.5	1	0.171569	1499
Amnirana longipes	ANURA	RANIDAE	Amnirana	1	1.5	0.57735	0.5	1	0.171569	1500
Amolops aniqiaoensis	ANURA	RANIDAE	Amolops	3	3.5	0.57735	0.5	1	0.171569	1501
Amolops gerbillus	ANURA	RANIDAE	Amolops	1	1.5	0.57735	0.5	1	0.171569	1502
Amolops jinjiangensis	ANURA	RANIDAE	Amolops	1	1.5	0.57735	0.5	1	0.171569	1503
Amolops mantzorum	ANURA	RANIDAE	Amolops	1	1.5	0.57735	0.5	1	0.171569	1504
Amolops tuberodepressus	ANURA	RANIDAE	Amolops	3	3.5	0.57735	0.5	1	0.171569	1505
Anaxyrus nelsoni	ANURA	BUFONIDAE	Anaxyrus	4	4.5	0.57735	0.5	1	0.171569	1506
Anaxyrus retiformis	ANURA	BUFONIDAE	Anaxyrus	1	1.5	0.57735	0.5	1	0.171569	1507
Anhydrophryne hewitti	ANURA	PYXICEPHALIDAE	Anhydrophryne	1	1.5	0.57735	0.5	1	0.171569	1508
Anodonthyla jeanbai	ANURA	MICROHYLIDAE	Anodonthyla	4	4.5	0.57735	0.5	1	0.171569	1509
Anodonthyla montana	ANURA	MICROHYLIDAE	Anodonthyla	3	3.5	0.57735	0.5	1	0.171569	1510
Anomaloglossus leopardus	ANURA	AROMOBATIDAE	Anomaloglossus	1	1.5	0.57735	0.5	1	0.171569	1511
Anomaloglossus rufulus	ANURA	AROMOBATIDAE	Anomaloglossus	2	2.5	0.57735	0.5	1	0.171569	1512
Ansonia mcgregori	ANURA	BUFONIDAE	Ansonia	1	1.5	0.57735	0.5	1	0.171569	1513
Ansonia muelleri	ANURA	BUFONIDAE	Ansonia	1	1.5	0.57735	0.5	1	0.171569	1514
Ansonia platysoma	ANURA	BUFONIDAE	Ansonia	1	1.5	0.57735	0.5	1	0.171569	1515
Ansonia torrentis	ANURA	BUFONIDAE	Ansonia	1	1.5	0.57735	0.5	1	0.171569	1516
Aplastodiscus albofrenatus	ANURA	HYLIDAE	Aplastodiscus	1	1.5	0.57735	0.5	1	0.171569	1517
Aplastodiscus ehrhardti	ANURA	HYLIDAE	Aplastodiscus	1	1.5	0.57735	0.5	1	0.171569	1518
Arthroleptella bicolor	ANURA	PYXICEPHALIDAE	Arthroleptella	1	1.5	0.57735	0.5	1	0.171569	1519
Arthroleptella villiersi	ANURA	PYXICEPHALIDAE	Arthroleptella	1	1.5	0.57735	0.5	1	0.171569	1520
Arthroleptis francei	ANURA	ARTHROLEPTIDAE	Arthroleptis	3	3.5	0.57735	0.5	1	0.171569	1521
Arthroleptis reichei	ANURA	ARTHROLEPTIDAE	Arthroleptis	1	1.5	0.57735	0.5	1	0.171569	1522
Assa darlingtoni	ANURA	MYOBATRACHIDAE	Assa	1	1.5	0.57735	0.5	1	0.171569	1523
Astylosternus diadematus	ANURA	ARTHROLEPTIDAE	Astylosternus	1	1.5	0.57735	0.5	1	0.171569	1524
Astylosternus montanus	ANURA	ARTHROLEPTIDAE	Astylosternus	1	1.5	0.57735	0.5	1	0.171569	1525
Atelopus epikeisthos	ANURA	BUFONIDAE	Atelopus	4	4.5	0.57735	0.5	1	0.171569	1526
Austrochaperina fryi	ANURA	MICROHYLIDAE	Austrochaperina	1	1.5	0.57735	0.5	1	0.171569	1527
Austrochaperina hooglandi	ANURA	MICROHYLIDAE	Austrochaperina	1	1.5	0.57735	0.5	1	0.171569	1528
Austrochaperina robusta	ANURA	MICROHYLIDAE	Austrochaperina	1	1.5	0.57735	0.5	1	0.171569	1529
Barbourula busuangensis	ANURA	BOMBINATORIDAE	Barbourula	2	2.5	0.57735	0.5	1	0.171569	1530
Barycholos pulcher	ANURA	CRAUGASTORIDAE	Barycholos	1	1.5	0.57735	0.5	1	0.171569	1531
Batrachyla antartandica	ANURA	BATRACHYLIDAE	Batrachyla	1	1.5	0.57735	0.5	1	0.171569	1532
Blommersia angolafa	ANURA	MANTELLIDAE	Blommersia	1	1.5	0.57735	0.5	1	0.171569	1533
Blommersia blommersae	ANURA	MANTELLIDAE	Blommersia	1	1.5	0.57735	0.5	1	0.171569	1534
Blommersia domerguei	ANURA	MANTELLIDAE	Blommersia	1	1.5	0.57735	0.5	1	0.171569	1535
Boana atlantica	ANURA	HYLIDAE	Boana	1	1.5	0.57735	0.5	1	0.171569	1536
Boana caingua	ANURA	HYLIDAE	Boana	1	1.5	0.57735	0.5	1	0.171569	1537
Boana guentheri	ANURA	HYLIDAE	Boana	1	1.5	0.57735	0.5	1	0.171569	1538
Boana marianitae	ANURA	HYLIDAE	Boana	1	1.5	0.57735	0.5	1	0.171569	1539
Boana picturata	ANURA	HYLIDAE	Boana	1	1.5	0.57735	0.5	1	0.171569	1540
Boana pombali	ANURA	HYLIDAE	Boana	1	1.5	0.57735	0.5	1	0.171569	1541
Boana rubracyla	ANURA	HYLIDAE	Boana	1	1.5	0.57735	0.5	1	0.171569	1542
Bokermannohyla alvarengai	ANURA	HYLIDAE	Bokermannohyla	1	1.5	0.57735	0.5	1	0.171569	1543
Bokermannohyla astartea	ANURA	HYLIDAE	Bokermannohyla	1	1.5	0.57735	0.5	1	0.171569	1544
Bokermannohyla caramaschii	ANURA	HYLIDAE	Bokermannohyla	1	1.5	0.57735	0.5	1	0.171569	1545
Bokermannohyla circumdata	ANURA	HYLIDAE	Bokermannohyla	1	1.5	0.57735	0.5	1	0.171569	1546
Bokermannohyla hylax	ANURA	HYLIDAE	Bokermannohyla	1	1.5	0.57735	0.5	1	0.171569	1547
Bokermannohyla luctuosa	ANURA	HYLIDAE	Bokermannohyla	1	1.5	0.57735	0.5	1	0.171569	1548
Bokermannohyla saxicola	ANURA	HYLIDAE	Bokermannohyla	1	1.5	0.57735	0.5	1	0.171569	1549
Boophis albilabris	ANURA	MANTELLIDAE	Boophis	1	1.5	0.57735	0.5	1	0.171569	1550
Boophis albipunctatus	ANURA	MANTELLIDAE	Boophis	1	1.5	0.57735	0.5	1	0.171569	1551
Boophis andrangoloaka	ANURA	MANTELLIDAE	Boophis	4	4.5	0.57735	0.5	1	0.171569	1552
Boophis ankaratra	ANURA	MANTELLIDAE	Boophis	1	1.5	0.57735	0.5	1	0.171569	1553
Boophis bottae	ANURA	MANTELLIDAE	Boophis	1	1.5	0.57735	0.5	1	0.171569	1554
Boophis calcaratus	ANURA	MANTELLIDAE	Boophis	1	1.5	0.57735	0.5	1	0.171569	1555
Boophis erythrodactylus	ANURA	MANTELLIDAE	Boophis	1	1.5	0.57735	0.5	1	0.171569	1556
Boophis goudotii	ANURA	MANTELLIDAE	Boophis	1	1.5	0.57735	0.5	1	0.171569	1557
Boophis guibei	ANURA	MANTELLIDAE	Boophis	1	1.5	0.57735	0.5	1	0.171569	1558
Boophis idae	ANURA	MANTELLIDAE	Boophis	1	1.5	0.57735	0.5	1	0.171569	1559
Boophis lichenoides	ANURA	MANTELLIDAE	Boophis	1	1.5	0.57735	0.5	1	0.171569	1560
Boophis luteus	ANURA	MANTELLIDAE	Boophis	1	1.5	0.57735	0.5	1	0.171569	1561
Boophis madagascariensis	ANURA	MANTELLIDAE	Boophis	1	1.5	0.57735	0.5	1	0.171569	1562
Boophis marojezensis	ANURA	MANTELLIDAE	Boophis	1	1.5	0.57735	0.5	1	0.171569	1563
Boophis microtympanum	ANURA	MANTELLIDAE	Boophis	1	1.5	0.57735	0.5	1	0.171569	1564
Boophis opisthodon	ANURA	MANTELLIDAE	Boophis	1	1.5	0.57735	0.5	1	0.171569	1565
Boophis pauliani	ANURA	MANTELLIDAE	Boophis	1	1.5	0.57735	0.5	1	0.171569	1566
Boophis periegetes	ANURA	MANTELLIDAE	Boophis	2	2.5	0.57735	0.5	1	0.171569	1567
Boophis picturatus	ANURA	MANTELLIDAE	Boophis	1	1.5	0.57735	0.5	1	0.171569	1568
Boophis pyrrhus	ANURA	MANTELLIDAE	Boophis	1	1.5	0.57735	0.5	1	0.171569	1569
Boophis rappiodes	ANURA	MANTELLIDAE	Boophis	1	1.5	0.57735	0.5	1	0.171569	1570
Boophis reticulatus	ANURA	MANTELLIDAE	Boophis	1	1.5	0.57735	0.5	1	0.171569	1571
Boophis roseipalmatus	ANURA	MANTELLIDAE	Boophis	1	1.5	0.57735	0.5	1	0.171569	1572
Boophis sandrae	ANURA	MANTELLIDAE	Boophis	4	4.5	0.57735	0.5	1	0.171569	1573
Boophis tasymena	ANURA	MANTELLIDAE	Boophis	1	1.5	0.57735	0.5	1	0.171569	1574
Brachycephalus didactylus	ANURA	BRACHYCEPHALIDAE	Brachycephalus	1	1.5	0.57735	0.5	1	0.171569	1575
Brachycephalus hermogenesi	ANURA	BRACHYCEPHALIDAE	Brachycephalus	1	1.5	0.57735	0.5	1	0.171569	1576
Breviceps acutirostris	ANURA	BREVICIPITIDAE	Breviceps	1	1.5	0.57735	0.5	1	0.171569	1577
Breviceps fichus	ANURA	BREVICIPITIDAE	Breviceps	1	1.5	0.57735	0.5	1	0.171569	1578
Buergeria robusta	ANURA	RHACOPHORIDAE	Buergeria	1	1.5	0.57735	0.5	1	0.171569	1579
Bufo bankorensis	ANURA	BUFONIDAE	Bufo	1	1.5	0.57735	0.5	1	0.171569	1580
Bufo stejnegeri	ANURA	BUFONIDAE	Bufo	1	1.5	0.57735	0.5	1	0.171569	1581
Bufo torrenticola	ANURA	BUFONIDAE	Bufo	1	1.5	0.57735	0.5	1	0.171569	1582
Bufotes latastii	ANURA	BUFONIDAE	Bufotes	1	1.5	0.57735	0.5	1	0.171569	1583
Cacosternum nanogularum	ANURA	PYXICEPHALIDAE	Cacosternum	1	1.5	0.57735	0.5	1	0.171569	1584
Cacosternum parvum	ANURA	PYXICEPHALIDAE	Cacosternum	1	1.5	0.57735	0.5	1	0.171569	1585
Callulops comptus	ANURA	MICROHYLIDAE	Callulops	1	1.5	0.57735	0.5	1	0.171569	1586
Callulops humicola	ANURA	MICROHYLIDAE	Callulops	1	1.5	0.57735	0.5	1	0.171569	1587
Callulops robustus	ANURA	MICROHYLIDAE	Callulops	1	1.5	0.57735	0.5	1	0.171569	1588
Callulops stellatus	ANURA	MICROHYLIDAE	Callulops	1	1.5	0.57735	0.5	1	0.171569	1589
Capensibufo tradouwi	ANURA	BUFONIDAE	Capensibufo	1	1.5	0.57735	0.5	1	0.171569	1590
Cardioglossa alsco	ANURA	ARTHROLEPTIDAE	Cardioglossa	4	4.5	0.57735	0.5	1	0.171569	1591
Cardioglossa cyaneospila	ANURA	ARTHROLEPTIDAE	Cardioglossa	2	2.5	0.57735	0.5	1	0.171569	1592
Cardioglossa melanogaster	ANURA	ARTHROLEPTIDAE	Cardioglossa	3	3.5	0.57735	0.5	1	0.171569	1593
Cardioglossa nigromaculata	ANURA	ARTHROLEPTIDAE	Cardioglossa	1	1.5	0.57735	0.5	1	0.171569	1594
Chiasmocleis anatipes	ANURA	MICROHYLIDAE	Chiasmocleis	1	1.5	0.57735	0.5	1	0.171569	1595
Choerophryne bisyllaba	ANURA	MICROHYLIDAE	Choerophryne	1	1.5	0.57735	0.5	1	0.171569	1596
Choerophryne darlingtoni	ANURA	MICROHYLIDAE	Choerophryne	1	1.5	0.57735	0.5	1	0.171569	1597
Choerophryne exclamitans	ANURA	MICROHYLIDAE	Choerophryne	1	1.5	0.57735	0.5	1	0.171569	1598
Choerophryne gracilirostris	ANURA	MICROHYLIDAE	Choerophryne	1	1.5	0.57735	0.5	1	0.171569	1599
Cochranella nola	ANURA	CENTROLENIDAE	Cochranella	1	1.5	0.57735	0.5	1	0.171569	1600
Colostethus inguinalis	ANURA	DENDROBATIDAE	Colostethus	1	1.5	0.57735	0.5	1	0.171569	1601
Colostethus ruthveni	ANURA	DENDROBATIDAE	Colostethus	2	2.5	0.57735	0.5	1	0.171569	1602
Colostethus thorntoni	ANURA	DENDROBATIDAE	Colostethus	3	3.5	0.57735	0.5	1	0.171569	1603
Cophixalus albolineatus	ANURA	MICROHYLIDAE	Cophixalus	1	1.5	0.57735	0.5	1	0.171569	1604
Cophixalus ateles	ANURA	MICROHYLIDAE	Cophixalus	1	1.5	0.57735	0.5	1	0.171569	1605
Cophixalus cryptotympanum	ANURA	MICROHYLIDAE	Cophixalus	1	1.5	0.57735	0.5	1	0.171569	1606
Cophixalus cupricarenus	ANURA	MICROHYLIDAE	Cophixalus	1	1.5	0.57735	0.5	1	0.171569	1607
Cophixalus hannahae	ANURA	MICROHYLIDAE	Cophixalus	1	1.5	0.57735	0.5	1	0.171569	1608
Cophixalus riparius	ANURA	MICROHYLIDAE	Cophixalus	1	1.5	0.57735	0.5	1	0.171569	1609
Cophixalus wempi	ANURA	MICROHYLIDAE	Cophixalus	1	1.5	0.57735	0.5	1	0.171569	1610
Cophyla phyllodactyla	ANURA	MICROHYLIDAE	Cophyla	1	1.5	0.57735	0.5	1	0.171569	1611
Cophyla tsaratananaensis	ANURA	MICROHYLIDAE	Cophyla	4	4.5	0.57735	0.5	1	0.171569	1612
Copiula alpestris	ANURA	MICROHYLIDAE	Copiula	1	1.5	0.57735	0.5	1	0.171569	1613
Copiula minor	ANURA	MICROHYLIDAE	Copiula	1	1.5	0.57735	0.5	1	0.171569	1614
Copiula oxyrhina	ANURA	MICROHYLIDAE	Copiula	1	1.5	0.57735	0.5	1	0.171569	1615
Cornufer batantae	ANURA	CERATOBATRACHIDAE	Cornufer	1	1.5	0.57735	0.5	1	0.171569	1616
Cornufer cryptotis	ANURA	CERATOBATRACHIDAE	Cornufer	1	1.5	0.57735	0.5	1	0.171569	1617
Cornufer macrops	ANURA	CERATOBATRACHIDAE	Cornufer	1	1.5	0.57735	0.5	1	0.171569	1618
Cornufer nakanaiorum	ANURA	CERATOBATRACHIDAE	Cornufer	1	1.5	0.57735	0.5	1	0.171569	1619
Cornufer vogti	ANURA	CERATOBATRACHIDAE	Cornufer	1	1.5	0.57735	0.5	1	0.171569	1620
Craugastor alfredi	ANURA	CRAUGASTORIDAE	Craugastor	1	1.5	0.57735	0.5	1	0.171569	1621
Craugastor berkenbuschii	ANURA	CRAUGASTORIDAE	Craugastor	1	1.5	0.57735	0.5	1	0.171569	1622
Craugastor bransfordii	ANURA	CRAUGASTORIDAE	Craugastor	1	1.5	0.57735	0.5	1	0.171569	1623
Craugastor crassidigitus	ANURA	CRAUGASTORIDAE	Craugastor	1	1.5	0.57735	0.5	1	0.171569	1624
Craugastor decoratus	ANURA	CRAUGASTORIDAE	Craugastor	1	1.5	0.57735	0.5	1	0.171569	1625
Craugastor gollmeri	ANURA	CRAUGASTORIDAE	Craugastor	1	1.5	0.57735	0.5	1	0.171569	1626
Craugastor hobartsmithi	ANURA	CRAUGASTORIDAE	Craugastor	1	1.5	0.57735	0.5	1	0.171569	1627
Craugastor laticeps	ANURA	CRAUGASTORIDAE	Craugastor	1	1.5	0.57735	0.5	1	0.171569	1628
Craugastor melanostictus	ANURA	CRAUGASTORIDAE	Craugastor	1	1.5	0.57735	0.5	1	0.171569	1629
Craugastor mexicanus	ANURA	CRAUGASTORIDAE	Craugastor	1	1.5	0.57735	0.5	1	0.171569	1630
Craugastor opimus	ANURA	CRAUGASTORIDAE	Craugastor	1	1.5	0.57735	0.5	1	0.171569	1631
Craugastor psephosypharus	ANURA	CRAUGASTORIDAE	Craugastor	2	2.5	0.57735	0.5	1	0.171569	1632
Craugastor rugulosus	ANURA	CRAUGASTORIDAE	Craugastor	1	1.5	0.57735	0.5	1	0.171569	1633
Craugastor rupinius	ANURA	CRAUGASTORIDAE	Craugastor	1	1.5	0.57735	0.5	1	0.171569	1634
Craugastor tarahumaraensis	ANURA	CRAUGASTORIDAE	Craugastor	1	1.5	0.57735	0.5	1	0.171569	1635
Crossodactylus caramaschii	ANURA	HYLODIDAE	Crossodactylus	1	1.5	0.57735	0.5	1	0.171569	1636
Crossodactylus gaudichaudii	ANURA	HYLODIDAE	Crossodactylus	1	1.5	0.57735	0.5	1	0.171569	1637
Cruziohyla calcarifer	ANURA	PHYLLOMEDUSIDAE	Cruziohyla	1	1.5	0.57735	0.5	1	0.171569	1638
Cycloramphus boraceiensis	ANURA	CYCLORAMPHIDAE	Cycloramphus	1	1.5	0.57735	0.5	1	0.171569	1639
Dendrophryniscus brevipollicatus	ANURA	BUFONIDAE	Dendrophryniscus	1	1.5	0.57735	0.5	1	0.171569	1640
Dendrophryniscus leucomystax	ANURA	BUFONIDAE	Dendrophryniscus	1	1.5	0.57735	0.5	1	0.171569	1641
Dendropsophus allenorum	ANURA	HYLIDAE	Dendropsophus	1	1.5	0.57735	0.5	1	0.171569	1642
Dendropsophus aperomeus	ANURA	HYLIDAE	Dendropsophus	1	1.5	0.57735	0.5	1	0.171569	1643
Dendropsophus columbianus	ANURA	HYLIDAE	Dendropsophus	1	1.5	0.57735	0.5	1	0.171569	1644
Dendropsophus giesleri	ANURA	HYLIDAE	Dendropsophus	1	1.5	0.57735	0.5	1	0.171569	1645
Dendropsophus haddadi	ANURA	HYLIDAE	Dendropsophus	1	1.5	0.57735	0.5	1	0.171569	1646
Dendropsophus jimi	ANURA	HYLIDAE	Dendropsophus	1	1.5	0.57735	0.5	1	0.171569	1647
Dendropsophus mathiassoni	ANURA	HYLIDAE	Dendropsophus	1	1.5	0.57735	0.5	1	0.171569	1648
Dendropsophus nahdereri	ANURA	HYLIDAE	Dendropsophus	1	1.5	0.57735	0.5	1	0.171569	1649
Dendropsophus pseudomeridianus	ANURA	HYLIDAE	Dendropsophus	1	1.5	0.57735	0.5	1	0.171569	1650
Diasporus darienensis	ANURA	ELEUTHERODACTYLIDAE	Diasporus	2	2.5	0.57735	0.5	1	0.171569	1651
Diasporus vocator	ANURA	ELEUTHERODACTYLIDAE	Diasporus	1	1.5	0.57735	0.5	1	0.171569	1652
Discoglossus sardus	ANURA	ALYTIDAE	Discoglossus	1	1.5	0.57735	0.5	1	0.171569	1653
Dryophytes euphorbiaceus	ANURA	HYLIDAE	Dryophytes	1	1.5	0.57735	0.5	1	0.171569	1654
Duellmanohyla rufioculis	ANURA	HYLIDAE	Duellmanohyla	1	1.5	0.57735	0.5	1	0.171569	1655
Duttaphrynus scorteccii	ANURA	BUFONIDAE	Duttaphrynus	3	3.5	0.57735	0.5	1	0.171569	1656
Ecnomiohyla bailarina	ANURA	HYLIDAE	Ecnomiohyla	2	2.5	0.57735	0.5	1	0.171569	1657
Ecnomiohyla miliaria	ANURA	HYLIDAE	Ecnomiohyla	1	1.5	0.57735	0.5	1	0.171569	1658
Ecnomiohyla minera	ANURA	HYLIDAE	Ecnomiohyla	3	3.5	0.57735	0.5	1	0.171569	1659
Eleutherodactylus adelus	ANURA	ELEUTHERODACTYLIDAE	Eleutherodactylus	4	4.5	0.57735	0.5	1	0.171569	1660
Eleutherodactylus angustidigitorum	ANURA	ELEUTHERODACTYLIDAE	Eleutherodactylus	1	1.5	0.57735	0.5	1	0.171569	1661
Eleutherodactylus atkinsi	ANURA	ELEUTHERODACTYLIDAE	Eleutherodactylus	1	1.5	0.57735	0.5	1	0.171569	1662
Eleutherodactylus bilineatus	ANURA	ELEUTHERODACTYLIDAE	Eleutherodactylus	1	1.5	0.57735	0.5	1	0.171569	1663
Eleutherodactylus guttilatus	ANURA	ELEUTHERODACTYLIDAE	Eleutherodactylus	1	1.5	0.57735	0.5	1	0.171569	1664
Eleutherodactylus interorbitalis	ANURA	ELEUTHERODACTYLIDAE	Eleutherodactylus	1	1.5	0.57735	0.5	1	0.171569	1665
Eleutherodactylus longipes	ANURA	ELEUTHERODACTYLIDAE	Eleutherodactylus	1	1.5	0.57735	0.5	1	0.171569	1666
Eleutherodactylus modestus	ANURA	ELEUTHERODACTYLIDAE	Eleutherodactylus	1	1.5	0.57735	0.5	1	0.171569	1667
Eleutherodactylus pallidus	ANURA	ELEUTHERODACTYLIDAE	Eleutherodactylus	1	1.5	0.57735	0.5	1	0.171569	1668
Eleutherodactylus pipilans	ANURA	ELEUTHERODACTYLIDAE	Eleutherodactylus	1	1.5	0.57735	0.5	1	0.171569	1669
Eleutherodactylus rubrimaculatus	ANURA	ELEUTHERODACTYLIDAE	Eleutherodactylus	1	1.5	0.57735	0.5	1	0.171569	1670
Eleutherodactylus varleyi	ANURA	ELEUTHERODACTYLIDAE	Eleutherodactylus	1	1.5	0.57735	0.5	1	0.171569	1671
Eleutherodactylus verrucipes	ANURA	ELEUTHERODACTYLIDAE	Eleutherodactylus	1	1.5	0.57735	0.5	1	0.171569	1672
Eleutherodactylus weinlandi	ANURA	ELEUTHERODACTYLIDAE	Eleutherodactylus	1	1.5	0.57735	0.5	1	0.171569	1673
Engystomops montubio	ANURA	LEPTODACTYLIDAE	Engystomops	1	1.5	0.57735	0.5	1	0.171569	1674
Epipedobates machalilla	ANURA	DENDROBATIDAE	Epipedobates	1	1.5	0.57735	0.5	1	0.171569	1675
Exerodonta sumichrasti	ANURA	HYLIDAE	Exerodonta	1	1.5	0.57735	0.5	1	0.171569	1676
Fejervarya keralensis	ANURA	DICROGLOSSIDAE	Fejervarya	1	1.5	0.57735	0.5	1	0.171569	1677
Fejervarya nepalensis	ANURA	DICROGLOSSIDAE	Fejervarya	1	1.5	0.57735	0.5	1	0.171569	1678
Fejervarya pierrei	ANURA	DICROGLOSSIDAE	Fejervarya	1	1.5	0.57735	0.5	1	0.171569	1679
Fejervarya rufescens	ANURA	DICROGLOSSIDAE	Fejervarya	1	1.5	0.57735	0.5	1	0.171569	1680
Fritziana fissilis	ANURA	HEMIPHRACTIDAE	Fritziana	1	1.5	0.57735	0.5	1	0.171569	1681
Fritziana ohausi	ANURA	HEMIPHRACTIDAE	Fritziana	1	1.5	0.57735	0.5	1	0.171569	1682
Frostius pernambucensis	ANURA	BUFONIDAE	Frostius	1	1.5	0.57735	0.5	1	0.171569	1683
Gastrotheca walkeri	ANURA	HEMIPHRACTIDAE	Gastrotheca	3	3.5	0.57735	0.5	1	0.171569	1684
Gephyromantis asper	ANURA	MANTELLIDAE	Gephyromantis	1	1.5	0.57735	0.5	1	0.171569	1685
Gephyromantis boulengeri	ANURA	MANTELLIDAE	Gephyromantis	1	1.5	0.57735	0.5	1	0.171569	1686
Gephyromantis leucomaculatus	ANURA	MANTELLIDAE	Gephyromantis	1	1.5	0.57735	0.5	1	0.171569	1687
Gephyromantis luteus	ANURA	MANTELLIDAE	Gephyromantis	1	1.5	0.57735	0.5	1	0.171569	1688
Gephyromantis plicifer	ANURA	MANTELLIDAE	Gephyromantis	1	1.5	0.57735	0.5	1	0.171569	1689
Gephyromantis redimitus	ANURA	MANTELLIDAE	Gephyromantis	1	1.5	0.57735	0.5	1	0.171569	1690
Gephyromantis sculpturatus	ANURA	MANTELLIDAE	Gephyromantis	1	1.5	0.57735	0.5	1	0.171569	1691
Gephyromantis tschenki	ANURA	MANTELLIDAE	Gephyromantis	1	1.5	0.57735	0.5	1	0.171569	1692
Gephyromantis ventrimaculatus	ANURA	MANTELLIDAE	Gephyromantis	1	1.5	0.57735	0.5	1	0.171569	1693
Glyphoglossus brooksii	ANURA	MICROHYLIDAE	Glyphoglossus	1	1.5	0.57735	0.5	1	0.171569	1694
Gracixalus gracilipes	ANURA	RHACOPHORIDAE	Gracixalus	1	1.5	0.57735	0.5	1	0.171569	1695
Guibemantis flavobrunneus	ANURA	MANTELLIDAE	Guibemantis	1	1.5	0.57735	0.5	1	0.171569	1696
Guibemantis methueni	ANURA	MANTELLIDAE	Guibemantis	1	1.5	0.57735	0.5	1	0.171569	1697
Guibemantis pulcher	ANURA	MANTELLIDAE	Guibemantis	1	1.5	0.57735	0.5	1	0.171569	1698
Guibemantis timidus	ANURA	MANTELLIDAE	Guibemantis	1	1.5	0.57735	0.5	1	0.171569	1699
Guibemantis tornieri	ANURA	MANTELLIDAE	Guibemantis	1	1.5	0.57735	0.5	1	0.171569	1700
Heleioporus inornatus	ANURA	LIMNODYNASTIDAE	Heleioporus	1	1.5	0.57735	0.5	1	0.171569	1701
Heleophryne purcelli	ANURA	HELEOPHRYNIDAE	Heleophryne	1	1.5	0.57735	0.5	1	0.171569	1702
Hemiphractus johnsoni	ANURA	HEMIPHRACTIDAE	Hemiphractus	4	4.5	0.57735	0.5	1	0.171569	1703
Humerana humeralis	ANURA	RANIDAE	Humerana	1	1.5	0.57735	0.5	1	0.171569	1704
Hyalinobatrachium ibama	ANURA	CENTROLENIDAE	Hyalinobatrachium	1	1.5	0.57735	0.5	1	0.171569	1705
Hyalinobatrachium pallidum	ANURA	CENTROLENIDAE	Hyalinobatrachium	2	2.5	0.57735	0.5	1	0.171569	1706
Hyla perrini	ANURA	HYLIDAE	Hyla	1	1.5	0.57735	0.5	1	0.171569	1707
Hyla tsinlingensis	ANURA	HYLIDAE	Hyla	1	1.5	0.57735	0.5	1	0.171569	1708
Hylarana garoensis	ANURA	RANIDAE	Hylarana	1	1.5	0.57735	0.5	1	0.171569	1709
Hylodes asper	ANURA	HYLODIDAE	Hylodes	1	1.5	0.57735	0.5	1	0.171569	1710
Hylodes lateristrigatus	ANURA	HYLODIDAE	Hylodes	1	1.5	0.57735	0.5	1	0.171569	1711
Hylodes phyllodes	ANURA	HYLODIDAE	Hylodes	1	1.5	0.57735	0.5	1	0.171569	1712
Hylophorbus nigrinus	ANURA	MICROHYLIDAE	Hylophorbus	1	1.5	0.57735	0.5	1	0.171569	1713
Hylophorbus rainerguentheri	ANURA	MICROHYLIDAE	Hylophorbus	1	1.5	0.57735	0.5	1	0.171569	1714
Hylophorbus richardsi	ANURA	MICROHYLIDAE	Hylophorbus	1	1.5	0.57735	0.5	1	0.171569	1715
Hylophorbus sextus	ANURA	MICROHYLIDAE	Hylophorbus	1	1.5	0.57735	0.5	1	0.171569	1716
Hylophorbus wondiwoi	ANURA	MICROHYLIDAE	Hylophorbus	1	1.5	0.57735	0.5	1	0.171569	1717
Hyloscirtus albopunctulatus	ANURA	HYLIDAE	Hyloscirtus	1	1.5	0.57735	0.5	1	0.171569	1718
Hyloxalus subpunctatus	ANURA	DENDROBATIDAE	Hyloxalus	1	1.5	0.57735	0.5	1	0.171569	1719
Hyperolius bobirensis	ANURA	HYPEROLIIDAE	Hyperolius	3	3.5	0.57735	0.5	1	0.171569	1720
Hyperolius burgessi	ANURA	HYPEROLIIDAE	Hyperolius	3	3.5	0.57735	0.5	1	0.171569	1721
Hyperolius inyangae	ANURA	HYPEROLIIDAE	Hyperolius	3	3.5	0.57735	0.5	1	0.171569	1722
Hyperolius montanus	ANURA	HYPEROLIIDAE	Hyperolius	1	1.5	0.57735	0.5	1	0.171569	1723
Hyperolius polystictus	ANURA	HYPEROLIIDAE	Hyperolius	3	3.5	0.57735	0.5	1	0.171569	1724
Hyperolius riggenbachi	ANURA	HYPEROLIIDAE	Hyperolius	1	1.5	0.57735	0.5	1	0.171569	1725
Incilius guanacaste	ANURA	BUFONIDAE	Incilius	4	4.5	0.57735	0.5	1	0.171569	1726
Incilius mazatlanensis	ANURA	BUFONIDAE	Incilius	1	1.5	0.57735	0.5	1	0.171569	1727
Incilius porteri	ANURA	BUFONIDAE	Incilius	1	1.5	0.57735	0.5	1	0.171569	1728
Ingerophrynus claviger	ANURA	BUFONIDAE	Ingerophrynus	1	1.5	0.57735	0.5	1	0.171569	1729
Ischnocnema henselii	ANURA	BRACHYCEPHALIDAE	Ischnocnema	1	1.5	0.57735	0.5	1	0.171569	1730
Ischnocnema hoehnei	ANURA	BRACHYCEPHALIDAE	Ischnocnema	1	1.5	0.57735	0.5	1	0.171569	1731
Ischnocnema octavioi	ANURA	BRACHYCEPHALIDAE	Ischnocnema	1	1.5	0.57735	0.5	1	0.171569	1732
Kalophrynus baluensis	ANURA	MICROHYLIDAE	Kalophrynus	1	1.5	0.57735	0.5	1	0.171569	1733
Kassina lamottei	ANURA	HYPEROLIIDAE	Kassina	1	1.5	0.57735	0.5	1	0.171569	1734
Lankanectes corrugatus	ANURA	NYCTIBATRACHIDAE	Lankanectes	2	2.5	0.57735	0.5	1	0.171569	1735
Leptobrachella brevicrus	ANURA	MEGOPHRYIDAE	Leptobrachella	1	1.5	0.57735	0.5	1	0.171569	1736
Leptobrachium gunungense	ANURA	MEGOPHRYIDAE	Leptobrachium	1	1.5	0.57735	0.5	1	0.171569	1737
Leptodactylodon boulengeri	ANURA	ARTHROLEPTIDAE	Leptodactylodon	2	2.5	0.57735	0.5	1	0.171569	1738
Leptodactylodon ovatus	ANURA	ARTHROLEPTIDAE	Leptodactylodon	1	1.5	0.57735	0.5	1	0.171569	1739
Leptodactylus cunicularius	ANURA	LEPTODACTYLIDAE	Leptodactylus	1	1.5	0.57735	0.5	1	0.171569	1740
Leptodactylus flavopictus	ANURA	LEPTODACTYLIDAE	Leptodactylus	1	1.5	0.57735	0.5	1	0.171569	1741
Leptodactylus labrosus	ANURA	LEPTODACTYLIDAE	Leptodactylus	1	1.5	0.57735	0.5	1	0.171569	1742
Leptodactylus peritoaktites	ANURA	LEPTODACTYLIDAE	Leptodactylus	3	3.5	0.57735	0.5	1	0.171569	1743
Leptopelis natalensis	ANURA	ARTHROLEPTIDAE	Leptopelis	1	1.5	0.57735	0.5	1	0.171569	1744
Leptopelis vannutellii	ANURA	ARTHROLEPTIDAE	Leptopelis	1	1.5	0.57735	0.5	1	0.171569	1745
Leptopelis zebra	ANURA	ARTHROLEPTIDAE	Leptopelis	1	1.5	0.57735	0.5	1	0.171569	1746
Limnonectes parvus	ANURA	DICROGLOSSIDAE	Limnonectes	1	1.5	0.57735	0.5	1	0.171569	1747
Lithobates bwana	ANURA	RANIDAE	Lithobates	1	1.5	0.57735	0.5	1	0.171569	1748
Lithobates neovolcanicus	ANURA	RANIDAE	Lithobates	1	1.5	0.57735	0.5	1	0.171569	1749
Lithobates psilonota	ANURA	RANIDAE	Lithobates	1	1.5	0.57735	0.5	1	0.171569	1750
Lithobates sierramadrensis	ANURA	RANIDAE	Lithobates	1	1.5	0.57735	0.5	1	0.171569	1751
Lithobates spectabilis	ANURA	RANIDAE	Lithobates	1	1.5	0.57735	0.5	1	0.171569	1752
Litoria brongersmai	ANURA	PELODRYADIDAE	Litoria	1	1.5	0.57735	0.5	1	0.171569	1753
Litoria bulmeri	ANURA	PELODRYADIDAE	Litoria	1	1.5	0.57735	0.5	1	0.171569	1754
Litoria christianbergmanni	ANURA	PELODRYADIDAE	Litoria	1	1.5	0.57735	0.5	1	0.171569	1755
Litoria cyclorhyncha	ANURA	PELODRYADIDAE	Litoria	1	1.5	0.57735	0.5	1	0.171569	1756
Litoria elkeae	ANURA	PELODRYADIDAE	Litoria	1	1.5	0.57735	0.5	1	0.171569	1757
Litoria hunti	ANURA	PELODRYADIDAE	Litoria	1	1.5	0.57735	0.5	1	0.171569	1758
Litoria jervisiensis	ANURA	PELODRYADIDAE	Litoria	1	1.5	0.57735	0.5	1	0.171569	1759
Litoria purpureolata	ANURA	PELODRYADIDAE	Litoria	1	1.5	0.57735	0.5	1	0.171569	1760
Litoria richardsi	ANURA	PELODRYADIDAE	Litoria	1	1.5	0.57735	0.5	1	0.171569	1761
Litoria rivicola	ANURA	PELODRYADIDAE	Litoria	1	1.5	0.57735	0.5	1	0.171569	1762
Litoria spinifera	ANURA	PELODRYADIDAE	Litoria	1	1.5	0.57735	0.5	1	0.171569	1763
Lynchius nebulanastes	ANURA	CRAUGASTORIDAE	Lynchius	4	4.5	0.57735	0.5	1	0.171569	1764
Mannophryne leonardoi	ANURA	AROMOBATIDAE	Mannophryne	2	2.5	0.57735	0.5	1	0.171569	1765
Mannophryne olmonae	ANURA	AROMOBATIDAE	Mannophryne	3	3.5	0.57735	0.5	1	0.171569	1766
Mantella baroni	ANURA	MANTELLIDAE	Mantella	1	1.5	0.57735	0.5	1	0.171569	1767
Mantella crocea	ANURA	MANTELLIDAE	Mantella	3	3.5	0.57735	0.5	1	0.171569	1768
Mantella laevigata	ANURA	MANTELLIDAE	Mantella	1	1.5	0.57735	0.5	1	0.171569	1769
Mantella nigricans	ANURA	MANTELLIDAE	Mantella	1	1.5	0.57735	0.5	1	0.171569	1770
Mantidactylus aerumnalis	ANURA	MANTELLIDAE	Mantidactylus	1	1.5	0.57735	0.5	1	0.171569	1771
Mantidactylus alutus	ANURA	MANTELLIDAE	Mantidactylus	1	1.5	0.57735	0.5	1	0.171569	1772
Mantidactylus argenteus	ANURA	MANTELLIDAE	Mantidactylus	1	1.5	0.57735	0.5	1	0.171569	1773
Mantidactylus biporus	ANURA	MANTELLIDAE	Mantidactylus	1	1.5	0.57735	0.5	1	0.171569	1774
Mantidactylus charlotteae	ANURA	MANTELLIDAE	Mantidactylus	1	1.5	0.57735	0.5	1	0.171569	1775
Mantidactylus grandidieri	ANURA	MANTELLIDAE	Mantidactylus	1	1.5	0.57735	0.5	1	0.171569	1776
Mantidactylus guttulatus	ANURA	MANTELLIDAE	Mantidactylus	1	1.5	0.57735	0.5	1	0.171569	1777
Mantidactylus majori	ANURA	MANTELLIDAE	Mantidactylus	1	1.5	0.57735	0.5	1	0.171569	1778
Mantidactylus melanopleura	ANURA	MANTELLIDAE	Mantidactylus	1	1.5	0.57735	0.5	1	0.171569	1779
Mantidactylus opiparis	ANURA	MANTELLIDAE	Mantidactylus	1	1.5	0.57735	0.5	1	0.171569	1780
Mantidactylus zipperi	ANURA	MANTELLIDAE	Mantidactylus	1	1.5	0.57735	0.5	1	0.171569	1781
Mantophryne axanthogaster	ANURA	MICROHYLIDAE	Mantophryne	1	1.5	0.57735	0.5	1	0.171569	1782
Mantophryne louisiadensis	ANURA	MICROHYLIDAE	Mantophryne	1	1.5	0.57735	0.5	1	0.171569	1783
Megaelosia goeldii	ANURA	HYLODIDAE	Megaelosia	1	1.5	0.57735	0.5	1	0.171569	1784
Megophrys glandulosa	ANURA	MEGOPHRYIDAE	Megophrys	1	1.5	0.57735	0.5	1	0.171569	1785
Megophrys jingdongensis	ANURA	MEGOPHRYIDAE	Megophrys	1	1.5	0.57735	0.5	1	0.171569	1786
Megophrys kobayashii	ANURA	MEGOPHRYIDAE	Megophrys	1	1.5	0.57735	0.5	1	0.171569	1787
Megophrys omeimontis	ANURA	MEGOPHRYIDAE	Megophrys	1	1.5	0.57735	0.5	1	0.171569	1788
Megophrys palpebralespinosa	ANURA	MEGOPHRYIDAE	Megophrys	1	1.5	0.57735	0.5	1	0.171569	1789
Megophrys wushanensis	ANURA	MEGOPHRYIDAE	Megophrys	1	1.5	0.57735	0.5	1	0.171569	1790
Melanophryniscus rubriventris	ANURA	BUFONIDAE	Melanophryniscus	1	1.5	0.57735	0.5	1	0.171569	1791
Melanophryniscus stelzneri	ANURA	BUFONIDAE	Melanophryniscus	1	1.5	0.57735	0.5	1	0.171569	1792
Meristogenys maryatiae	ANURA	RANIDAE	Meristogenys	1	1.5	0.57735	0.5	1	0.171569	1793
Meristogenys stenocephalus	ANURA	RANIDAE	Meristogenys	1	1.5	0.57735	0.5	1	0.171569	1794
Meristogenys stigmachilus	ANURA	RANIDAE	Meristogenys	1	1.5	0.57735	0.5	1	0.171569	1795
Mertensophryne anotis	ANURA	BUFONIDAE	Mertensophryne	1	1.5	0.57735	0.5	1	0.171569	1796
Mertensophryne loveridgei	ANURA	BUFONIDAE	Mertensophryne	1	1.5	0.57735	0.5	1	0.171569	1797
Microkayla chacaltaya	ANURA	CRAUGASTORIDAE	Microkayla	4	4.5	0.57735	0.5	1	0.171569	1798
Morerella cyanophthalma	ANURA	HYPEROLIIDAE	Morerella	3	3.5	0.57735	0.5	1	0.171569	1799
Myersiella microps	ANURA	MICROHYLIDAE	Myersiella	1	1.5	0.57735	0.5	1	0.171569	1800
Nanorana vicina	ANURA	DICROGLOSSIDAE	Nanorana	1	1.5	0.57735	0.5	1	0.171569	1801
Nasikabatrachus sahyadrensis	ANURA	NASIKABATRACHIDAE	Nasikabatrachus	4	4.5	0.57735	0.5	1	0.171569	1802
Nectophrynoides cryptus	ANURA	BUFONIDAE	Nectophrynoides	4	4.5	0.57735	0.5	1	0.171569	1803
Nidirana pleuraden	ANURA	RANIDAE	Nidirana	1	1.5	0.57735	0.5	1	0.171569	1804
Nyctibates corrugatus	ANURA	ARTHROLEPTIDAE	Nyctibates	1	1.5	0.57735	0.5	1	0.171569	1805
Nyctimystes oktediensis	ANURA	PELODRYADIDAE	Nyctimystes	1	1.5	0.57735	0.5	1	0.171569	1806
Nyctimystes perimetri	ANURA	PELODRYADIDAE	Nyctimystes	1	1.5	0.57735	0.5	1	0.171569	1807
Nyctimystes traunae	ANURA	PELODRYADIDAE	Nyctimystes	1	1.5	0.57735	0.5	1	0.171569	1808
Nymphargus chami	ANURA	CENTROLENIDAE	Nymphargus	2	2.5	0.57735	0.5	1	0.171569	1809
Nymphargus phenax	ANURA	CENTROLENIDAE	Nymphargus	4	4.5	0.57735	0.5	1	0.171569	1810
Odorrana lungshengensis	ANURA	RANIDAE	Odorrana	1	1.5	0.57735	0.5	1	0.171569	1811
Odorrana margaretae	ANURA	RANIDAE	Odorrana	1	1.5	0.57735	0.5	1	0.171569	1812
Odorrana swinhoana	ANURA	RANIDAE	Odorrana	1	1.5	0.57735	0.5	1	0.171569	1813
Ololygon agilis	ANURA	HYLIDAE	Ololygon	1	1.5	0.57735	0.5	1	0.171569	1814
Ololygon albicans	ANURA	HYLIDAE	Ololygon	1	1.5	0.57735	0.5	1	0.171569	1815
Ololygon angrensis	ANURA	HYLIDAE	Ololygon	1	1.5	0.57735	0.5	1	0.171569	1816
Ololygon brieni	ANURA	HYLIDAE	Ololygon	1	1.5	0.57735	0.5	1	0.171569	1817
Ololygon carnevallii	ANURA	HYLIDAE	Ololygon	1	1.5	0.57735	0.5	1	0.171569	1818
Ololygon centralis	ANURA	HYLIDAE	Ololygon	1	1.5	0.57735	0.5	1	0.171569	1819
Ololygon hiemalis	ANURA	HYLIDAE	Ololygon	1	1.5	0.57735	0.5	1	0.171569	1820
Ololygon humilis	ANURA	HYLIDAE	Ololygon	1	1.5	0.57735	0.5	1	0.171569	1821
Ololygon littoralis	ANURA	HYLIDAE	Ololygon	1	1.5	0.57735	0.5	1	0.171569	1822
Ololygon machadoi	ANURA	HYLIDAE	Ololygon	1	1.5	0.57735	0.5	1	0.171569	1823
Ololygon obtriangulata	ANURA	HYLIDAE	Ololygon	1	1.5	0.57735	0.5	1	0.171569	1824
Ololygon perpusilla	ANURA	HYLIDAE	Ololygon	1	1.5	0.57735	0.5	1	0.171569	1825
Ololygon v-signata	ANURA	HYLIDAE	Ololygon	1	1.5	0.57735	0.5	1	0.171569	1826
Ombrana sikimensis	ANURA	DICROGLOSSIDAE	Ombrana	1	1.5	0.57735	0.5	1	0.171569	1827
Oreobates sanderi	ANURA	CRAUGASTORIDAE	Oreobates	1	1.5	0.57735	0.5	1	0.171569	1828
Oreolalax lichuanensis	ANURA	MEGOPHRYIDAE	Oreolalax	1	1.5	0.57735	0.5	1	0.171569	1829
Oreolalax major	ANURA	MEGOPHRYIDAE	Oreolalax	1	1.5	0.57735	0.5	1	0.171569	1830
Oreolalax popei	ANURA	MEGOPHRYIDAE	Oreolalax	1	1.5	0.57735	0.5	1	0.171569	1831
Oreolalax rugosus	ANURA	MEGOPHRYIDAE	Oreolalax	1	1.5	0.57735	0.5	1	0.171569	1832
Oreophryne ampelos	ANURA	MICROHYLIDAE	Oreophryne	1	1.5	0.57735	0.5	1	0.171569	1833
Osornophryne puruanta	ANURA	BUFONIDAE	Osornophryne	4	4.5	0.57735	0.5	1	0.171569	1834
Osteocephalus alboguttatus	ANURA	HYLIDAE	Osteocephalus	1	1.5	0.57735	0.5	1	0.171569	1835
Osteocephalus castaneicola	ANURA	HYLIDAE	Osteocephalus	1	1.5	0.57735	0.5	1	0.171569	1836
Osteocephalus mutabor	ANURA	HYLIDAE	Osteocephalus	1	1.5	0.57735	0.5	1	0.171569	1837
Osteocephalus verruciger	ANURA	HYLIDAE	Osteocephalus	1	1.5	0.57735	0.5	1	0.171569	1838
Otophryne robusta	ANURA	MICROHYLIDAE	Otophryne	1	1.5	0.57735	0.5	1	0.171569	1839
Paracassina kounhiensis	ANURA	HYPEROLIIDAE	Paracassina	3	3.5	0.57735	0.5	1	0.171569	1840
Pelophryne guentheri	ANURA	BUFONIDAE	Pelophryne	1	1.5	0.57735	0.5	1	0.171569	1841
Pelophryne lighti	ANURA	BUFONIDAE	Pelophryne	1	1.5	0.57735	0.5	1	0.171569	1842
Pelophryne misera	ANURA	BUFONIDAE	Pelophryne	1	1.5	0.57735	0.5	1	0.171569	1843
Peltophryne lemur	ANURA	BUFONIDAE	Peltophryne	4	4.5	0.57735	0.5	1	0.171569	1844
Petropedetes cameronensis	ANURA	PETROPEDETIDAE	Petropedetes	1	1.5	0.57735	0.5	1	0.171569	1845
Phasmahyla cochranae	ANURA	PHYLLOMEDUSIDAE	Phasmahyla	1	1.5	0.57735	0.5	1	0.171569	1846
Phasmahyla exilis	ANURA	PHYLLOMEDUSIDAE	Phasmahyla	1	1.5	0.57735	0.5	1	0.171569	1847
Phasmahyla guttata	ANURA	PHYLLOMEDUSIDAE	Phasmahyla	1	1.5	0.57735	0.5	1	0.171569	1848
Phasmahyla jandaia	ANURA	PHYLLOMEDUSIDAE	Phasmahyla	1	1.5	0.57735	0.5	1	0.171569	1849
Philautus garo	ANURA	RHACOPHORIDAE	Philautus	3	3.5	0.57735	0.5	1	0.171569	1850
Philautus leitensis	ANURA	RHACOPHORIDAE	Philautus	1	1.5	0.57735	0.5	1	0.171569	1851
Philautus poecilius	ANURA	RHACOPHORIDAE	Philautus	1	1.5	0.57735	0.5	1	0.171569	1852
Phrynobatrachus bequaerti	ANURA	PHRYNOBATRACHIDAE	Phrynobatrachus	1	1.5	0.57735	0.5	1	0.171569	1853
Phrynobatrachus danko	ANURA	PHRYNOBATRACHIDAE	Phrynobatrachus	4	4.5	0.57735	0.5	1	0.171569	1854
Phrynobatrachus graueri	ANURA	PHRYNOBATRACHIDAE	Phrynobatrachus	1	1.5	0.57735	0.5	1	0.171569	1855
Phrynobatrachus keniensis	ANURA	PHRYNOBATRACHIDAE	Phrynobatrachus	1	1.5	0.57735	0.5	1	0.171569	1856
Phrynobatrachus pallidus	ANURA	PHRYNOBATRACHIDAE	Phrynobatrachus	1	1.5	0.57735	0.5	1	0.171569	1857
Phrynobatrachus versicolor	ANURA	PHRYNOBATRACHIDAE	Phrynobatrachus	1	1.5	0.57735	0.5	1	0.171569	1858
Phyllobates aurotaenia	ANURA	DENDROBATIDAE	Phyllobates	1	1.5	0.57735	0.5	1	0.171569	1859
Phyllodytes acuminatus	ANURA	HYLIDAE	Phyllodytes	1	1.5	0.57735	0.5	1	0.171569	1860
Phyllodytes kautskyi	ANURA	HYLIDAE	Phyllodytes	1	1.5	0.57735	0.5	1	0.171569	1861
Phyllodytes melanomystax	ANURA	HYLIDAE	Phyllodytes	1	1.5	0.57735	0.5	1	0.171569	1862
Phyllomedusa camba	ANURA	PHYLLOMEDUSIDAE	Phyllomedusa	1	1.5	0.57735	0.5	1	0.171569	1863
Phyllomedusa coelestis	ANURA	PHYLLOMEDUSIDAE	Phyllomedusa	1	1.5	0.57735	0.5	1	0.171569	1864
Physalaemus erikae	ANURA	LEPTODACTYLIDAE	Physalaemus	1	1.5	0.57735	0.5	1	0.171569	1865
Physalaemus lisei	ANURA	LEPTODACTYLIDAE	Physalaemus	1	1.5	0.57735	0.5	1	0.171569	1866
Physalaemus nanus	ANURA	LEPTODACTYLIDAE	Physalaemus	1	1.5	0.57735	0.5	1	0.171569	1867
Pipa aspera	ANURA	PIPIDAE	Pipa	1	1.5	0.57735	0.5	1	0.171569	1868
Platymantis montanus	ANURA	CERATOBATRACHIDAE	Platymantis	3	3.5	0.57735	0.5	1	0.171569	1869
Platymantis polillensis	ANURA	CERATOBATRACHIDAE	Platymantis	1	1.5	0.57735	0.5	1	0.171569	1870
Plectrohyla psiloderma	ANURA	HYLIDAE	Plectrohyla	4	4.5	0.57735	0.5	1	0.171569	1871
Pristimantis abakapa	ANURA	CRAUGASTORIDAE	Pristimantis	2	2.5	0.57735	0.5	1	0.171569	1872
Pristimantis aemulatus	ANURA	CRAUGASTORIDAE	Pristimantis	4	4.5	0.57735	0.5	1	0.171569	1873
Pristimantis altae	ANURA	CRAUGASTORIDAE	Pristimantis	1	1.5	0.57735	0.5	1	0.171569	1874
Pristimantis cantitans	ANURA	CRAUGASTORIDAE	Pristimantis	2	2.5	0.57735	0.5	1	0.171569	1875
Pristimantis curtipes	ANURA	CRAUGASTORIDAE	Pristimantis	1	1.5	0.57735	0.5	1	0.171569	1876
Pristimantis danae	ANURA	CRAUGASTORIDAE	Pristimantis	1	1.5	0.57735	0.5	1	0.171569	1877
Pristimantis lemur	ANURA	CRAUGASTORIDAE	Pristimantis	3	3.5	0.57735	0.5	1	0.171569	1878
Pristimantis lividus	ANURA	CRAUGASTORIDAE	Pristimantis	4	4.5	0.57735	0.5	1	0.171569	1879
Pristimantis megalops	ANURA	CRAUGASTORIDAE	Pristimantis	2	2.5	0.57735	0.5	1	0.171569	1880
Pristimantis melanogaster	ANURA	CRAUGASTORIDAE	Pristimantis	2	2.5	0.57735	0.5	1	0.171569	1881
Pristimantis olivaceus	ANURA	CRAUGASTORIDAE	Pristimantis	1	1.5	0.57735	0.5	1	0.171569	1882
Pristimantis orphnolaimus	ANURA	CRAUGASTORIDAE	Pristimantis	1	1.5	0.57735	0.5	1	0.171569	1883
Pristimantis pardalinus	ANURA	CRAUGASTORIDAE	Pristimantis	4	4.5	0.57735	0.5	1	0.171569	1884
Pristimantis permixtus	ANURA	CRAUGASTORIDAE	Pristimantis	1	1.5	0.57735	0.5	1	0.171569	1885
Pristimantis phalarus	ANURA	CRAUGASTORIDAE	Pristimantis	4	4.5	0.57735	0.5	1	0.171569	1886
Pristimantis pharangobates	ANURA	CRAUGASTORIDAE	Pristimantis	1	1.5	0.57735	0.5	1	0.171569	1887
Pristimantis phoxocephalus	ANURA	CRAUGASTORIDAE	Pristimantis	1	1.5	0.57735	0.5	1	0.171569	1888
Pristimantis piceus	ANURA	CRAUGASTORIDAE	Pristimantis	1	1.5	0.57735	0.5	1	0.171569	1889
Pristimantis platychilus	ANURA	CRAUGASTORIDAE	Pristimantis	3	3.5	0.57735	0.5	1	0.171569	1890
Pristimantis pseudoacuminatus	ANURA	CRAUGASTORIDAE	Pristimantis	1	1.5	0.57735	0.5	1	0.171569	1891
Pristimantis quantus	ANURA	CRAUGASTORIDAE	Pristimantis	4	4.5	0.57735	0.5	1	0.171569	1892
Pristimantis simonsii	ANURA	CRAUGASTORIDAE	Pristimantis	3	3.5	0.57735	0.5	1	0.171569	1893
Pristimantis suetus	ANURA	CRAUGASTORIDAE	Pristimantis	3	3.5	0.57735	0.5	1	0.171569	1894
Pristimantis tayrona	ANURA	CRAUGASTORIDAE	Pristimantis	2	2.5	0.57735	0.5	1	0.171569	1895
Pristimantis unistrigatus	ANURA	CRAUGASTORIDAE	Pristimantis	1	1.5	0.57735	0.5	1	0.171569	1896
Pristimantis walkeri	ANURA	CRAUGASTORIDAE	Pristimantis	1	1.5	0.57735	0.5	1	0.171569	1897
Pristimantis yaviensis	ANURA	CRAUGASTORIDAE	Pristimantis	2	2.5	0.57735	0.5	1	0.171569	1898
Proceratophrys fryi	ANURA	ODONTOPHRYNIDAE	Proceratophrys	1	1.5	0.57735	0.5	1	0.171569	1899
Proceratophrys laticeps	ANURA	ODONTOPHRYNIDAE	Proceratophrys	1	1.5	0.57735	0.5	1	0.171569	1900
Proceratophrys melanopogon	ANURA	ODONTOPHRYNIDAE	Proceratophrys	1	1.5	0.57735	0.5	1	0.171569	1901
Proceratophrys subguttata	ANURA	ODONTOPHRYNIDAE	Proceratophrys	1	1.5	0.57735	0.5	1	0.171569	1902
Ptychadena christyi	ANURA	PTYCHADENIDAE	Ptychadena	1	1.5	0.57735	0.5	1	0.171569	1903
Ptychadena cooperi	ANURA	PTYCHADENIDAE	Ptychadena	1	1.5	0.57735	0.5	1	0.171569	1904
Pulchrana rawa	ANURA	RANIDAE	Pulchrana	1	1.5	0.57735	0.5	1	0.171569	1905
Rana asiatica	ANURA	RANIDAE	Rana	1	1.5	0.57735	0.5	1	0.171569	1906
Rana chaochiaoensis	ANURA	RANIDAE	Rana	1	1.5	0.57735	0.5	1	0.171569	1907
Rana omeimontis	ANURA	RANIDAE	Rana	1	1.5	0.57735	0.5	1	0.171569	1908
Rana pseudodalmatina	ANURA	RANIDAE	Rana	1	1.5	0.57735	0.5	1	0.171569	1909
Rana sakuraii	ANURA	RANIDAE	Rana	1	1.5	0.57735	0.5	1	0.171569	1910
Rana shuchinae	ANURA	RANIDAE	Rana	1	1.5	0.57735	0.5	1	0.171569	1911
Ranitomeya flavovittata	ANURA	DENDROBATIDAE	Ranitomeya	1	1.5	0.57735	0.5	1	0.171569	1912
Raorchestes travancoricus	ANURA	RHACOPHORIDAE	Raorchestes	4	4.5	0.57735	0.5	1	0.171569	1913
Rhacophorus georgii	ANURA	RHACOPHORIDAE	Rhacophorus	1	1.5	0.57735	0.5	1	0.171569	1914
Rhacophorus malkmusi	ANURA	RHACOPHORIDAE	Rhacophorus	1	1.5	0.57735	0.5	1	0.171569	1915
Rheobates palmatus	ANURA	AROMOBATIDAE	Rheobates	1	1.5	0.57735	0.5	1	0.171569	1916
Rhinella achavali	ANURA	BUFONIDAE	Rhinella	1	1.5	0.57735	0.5	1	0.171569	1917
Rhinella henseli	ANURA	BUFONIDAE	Rhinella	1	1.5	0.57735	0.5	1	0.171569	1918
Rhinella sclerocephala	ANURA	BUFONIDAE	Rhinella	3	3.5	0.57735	0.5	1	0.171569	1919
Rhinella tacana	ANURA	BUFONIDAE	Rhinella	1	1.5	0.57735	0.5	1	0.171569	1920
Sabahphrynus maculatus	ANURA	BUFONIDAE	Sabahphrynus	1	1.5	0.57735	0.5	1	0.171569	1921
Sarcohyla bistincta	ANURA	HYLIDAE	Sarcohyla	1	1.5	0.57735	0.5	1	0.171569	1922
Sarcohyla hapsa	ANURA	HYLIDAE	Sarcohyla	1	1.5	0.57735	0.5	1	0.171569	1923
Scinax altae	ANURA	HYLIDAE	Scinax	1	1.5	0.57735	0.5	1	0.171569	1924
Scinax caldarum	ANURA	HYLIDAE	Scinax	1	1.5	0.57735	0.5	1	0.171569	1925
Scinax cardosoi	ANURA	HYLIDAE	Scinax	1	1.5	0.57735	0.5	1	0.171569	1926
Scinax castroviejoi	ANURA	HYLIDAE	Scinax	1	1.5	0.57735	0.5	1	0.171569	1927
Scinax cretatus	ANURA	HYLIDAE	Scinax	1	1.5	0.57735	0.5	1	0.171569	1928
Scinax oreites	ANURA	HYLIDAE	Scinax	1	1.5	0.57735	0.5	1	0.171569	1929
Scinax sugillatus	ANURA	HYLIDAE	Scinax	1	1.5	0.57735	0.5	1	0.171569	1930
Sclerophrys pardalis	ANURA	BUFONIDAE	Sclerophrys	1	1.5	0.57735	0.5	1	0.171569	1931
Sclerophrys villiersi	ANURA	BUFONIDAE	Sclerophrys	3	3.5	0.57735	0.5	1	0.171569	1932
Smilisca puma	ANURA	HYLIDAE	Smilisca	1	1.5	0.57735	0.5	1	0.171569	1933
Smilisca sordida	ANURA	HYLIDAE	Smilisca	1	1.5	0.57735	0.5	1	0.171569	1934
Sphaenorhynchus caramaschii	ANURA	HYLIDAE	Sphaenorhynchus	1	1.5	0.57735	0.5	1	0.171569	1935
Sphaenorhynchus orophilus	ANURA	HYLIDAE	Sphaenorhynchus	1	1.5	0.57735	0.5	1	0.171569	1936
Spinomantis aglavei	ANURA	MANTELLIDAE	Spinomantis	1	1.5	0.57735	0.5	1	0.171569	1937
Spinomantis bertini	ANURA	MANTELLIDAE	Spinomantis	2	2.5	0.57735	0.5	1	0.171569	1938
Spinomantis fimbriatus	ANURA	MANTELLIDAE	Spinomantis	1	1.5	0.57735	0.5	1	0.171569	1939
Spinomantis phantasticus	ANURA	MANTELLIDAE	Spinomantis	1	1.5	0.57735	0.5	1	0.171569	1940
Stefania ginesi	ANURA	HEMIPHRACTIDAE	Stefania	2	2.5	0.57735	0.5	1	0.171569	1941
Strabomantis zygodactylus	ANURA	CRAUGASTORIDAE	Strabomantis	1	1.5	0.57735	0.5	1	0.171569	1942
Strongylopus bonaespei	ANURA	PYXICEPHALIDAE	Strongylopus	1	1.5	0.57735	0.5	1	0.171569	1943
Strongylopus fuelleborni	ANURA	PYXICEPHALIDAE	Strongylopus	1	1.5	0.57735	0.5	1	0.171569	1944
Strongylopus springbokensis	ANURA	PYXICEPHALIDAE	Strongylopus	1	1.5	0.57735	0.5	1	0.171569	1945
Strongylopus wageri	ANURA	PYXICEPHALIDAE	Strongylopus	1	1.5	0.57735	0.5	1	0.171569	1946
Telmatobius hypselocephalus	ANURA	TELMATOBIIDAE	Telmatobius	4	4.5	0.57735	0.5	1	0.171569	1947
Telmatobius intermedius	ANURA	TELMATOBIIDAE	Telmatobius	4	4.5	0.57735	0.5	1	0.171569	1948
Telmatobius peruvianus	ANURA	TELMATOBIIDAE	Telmatobius	3	3.5	0.57735	0.5	1	0.171569	1949
Telmatobius truebae	ANURA	TELMATOBIIDAE	Telmatobius	3	3.5	0.57735	0.5	1	0.171569	1950
Telmatobius zapahuirensis	ANURA	TELMATOBIIDAE	Telmatobius	4	4.5	0.57735	0.5	1	0.171569	1951
Tepuihyla exophthalma	ANURA	HYLIDAE	Tepuihyla	1	1.5	0.57735	0.5	1	0.171569	1952
Theloderma lateriticum	ANURA	RHACOPHORIDAE	Theloderma	1	1.5	0.57735	0.5	1	0.171569	1953
Thoropa megatympanum	ANURA	CYCLORAMPHIDAE	Thoropa	1	1.5	0.57735	0.5	1	0.171569	1954
Tomopterna gallmanni	ANURA	PYXICEPHALIDAE	Tomopterna	1	1.5	0.57735	0.5	1	0.171569	1955
Trachycephalus dibernardoi	ANURA	HYLIDAE	Trachycephalus	1	1.5	0.57735	0.5	1	0.171569	1956
Trachycephalus jordani	ANURA	HYLIDAE	Trachycephalus	1	1.5	0.57735	0.5	1	0.171569	1957
Uperodon obscurus	ANURA	MICROHYLIDAE	Uperodon	2	2.5	0.57735	0.5	1	0.171569	1958
Xenopus vestitus	ANURA	PIPIDAE	Xenopus	1	1.5	0.57735	0.5	1	0.171569	1959
Xenorhina ocellata	ANURA	MICROHYLIDAE	Xenorhina	1	1.5	0.57735	0.5	1	0.171569	1960
Yunganastes mercedesae	ANURA	CRAUGASTORIDAE	Yunganastes	1	1.5	0.57735	0.5	1	0.171569	1961
Zhangixalus omeimontis	ANURA	RHACOPHORIDAE	Zhangixalus	1	1.5	0.57735	0.5	1	0.171569	1962
Zhangixalus suffry	ANURA	RHACOPHORIDAE	Zhangixalus	1	1.5	0.57735	0.5	1	0.171569	1963
Zhangixalus taipeianus	ANURA	RHACOPHORIDAE	Zhangixalus	2	2.5	0.57735	0.5	1	0.171569	1964
Zhangixalus yinggelingensis	ANURA	RHACOPHORIDAE	Zhangixalus	3	3.5	0.57735	0.5	1	0.171569	1965
Alcalus mariae	ANURA	CERATOBATRACHIDAE	Alcalus	4	3.5	0.57735	-0.5	-1	0.171569	1966
Allobates chalcopis	ANURA	AROMOBATIDAE	Allobates	5	4.5	0.57735	-0.5	-1	0.171569	1967
Alsodes barrioi	ANURA	ALSODIDAE	Alsodes	4	3.5	0.57735	-0.5	-1	0.171569	1968
Alsodes nodosus	ANURA	ALSODIDAE	Alsodes	2	1.5	0.57735	-0.5	-1	0.171569	1969
Alsodes vanzolinii	ANURA	ALSODIDAE	Alsodes	4	3.5	0.57735	-0.5	-1	0.171569	1970
Alytes muletensis	ANURA	ALYTIDAE	Alytes	4	3.5	0.57735	-0.5	-1	0.171569	1971
Ameerega silverstonei	ANURA	DENDROBATIDAE	Ameerega	4	3.5	0.57735	-0.5	-1	0.171569	1972
Amolops cucae	ANURA	RANIDAE	Amolops	4	3.5	0.57735	-0.5	-1	0.171569	1973
Amolops torrentis	ANURA	RANIDAE	Amolops	3	2.5	0.57735	-0.5	-1	0.171569	1974
Andinobates daleswansoni	ANURA	DENDROBATIDAE	Andinobates	4	3.5	0.57735	-0.5	-1	0.171569	1975
Andinobates virolinensis	ANURA	DENDROBATIDAE	Andinobates	3	2.5	0.57735	-0.5	-1	0.171569	1976
Anilany helenae	ANURA	MICROHYLIDAE	Anilany	5	4.5	0.57735	-0.5	-1	0.171569	1977
Anodonthyla boulengeri	ANURA	MICROHYLIDAE	Anodonthyla	2	1.5	0.57735	-0.5	-1	0.171569	1978
Anodonthyla hutchisoni	ANURA	MICROHYLIDAE	Anodonthyla	4	3.5	0.57735	-0.5	-1	0.171569	1979
Anodonthyla vallani	ANURA	MICROHYLIDAE	Anodonthyla	5	4.5	0.57735	-0.5	-1	0.171569	1980
Anomaloglossus degranvillei	ANURA	AROMOBATIDAE	Anomaloglossus	5	4.5	0.57735	-0.5	-1	0.171569	1981
Anomaloglossus dewynteri	ANURA	AROMOBATIDAE	Anomaloglossus	5	4.5	0.57735	-0.5	-1	0.171569	1982
Anomaloglossus praderioi	ANURA	AROMOBATIDAE	Anomaloglossus	4	3.5	0.57735	-0.5	-1	0.171569	1983
Anomaloglossus shrevei	ANURA	AROMOBATIDAE	Anomaloglossus	2	1.5	0.57735	-0.5	-1	0.171569	1984
Arthroleptis troglodytes	ANURA	ARTHROLEPTIDAE	Arthroleptis	5	4.5	0.57735	-0.5	-1	0.171569	1985
Astylosternus laurenti	ANURA	ARTHROLEPTIDAE	Astylosternus	4	3.5	0.57735	-0.5	-1	0.171569	1986
Astylosternus schioetzi	ANURA	ARTHROLEPTIDAE	Astylosternus	4	3.5	0.57735	-0.5	-1	0.171569	1987
Atelognathus patagonicus	ANURA	BATRACHYLIDAE	Atelognathus	5	4.5	0.57735	-0.5	-1	0.171569	1988
Atelopus arthuri	ANURA	BUFONIDAE	Atelopus	5	4.5	0.57735	-0.5	-1	0.171569	1989
Atelopus nanay	ANURA	BUFONIDAE	Atelopus	5	4.5	0.57735	-0.5	-1	0.171569	1990
Atelopus oxapampae	ANURA	BUFONIDAE	Atelopus	4	3.5	0.57735	-0.5	-1	0.171569	1991
Atelopus spurrelli	ANURA	BUFONIDAE	Atelopus	2	1.5	0.57735	-0.5	-1	0.171569	1992
Atelopus tamaense	ANURA	BUFONIDAE	Atelopus	5	4.5	0.57735	-0.5	-1	0.171569	1993
Atopophrynus syntomopus	ANURA	CRAUGASTORIDAE	Atopophrynus	5	4.5	0.57735	-0.5	-1	0.171569	1994
Barbourula kalimantanensis	ANURA	BOMBINATORIDAE	Barbourula	4	3.5	0.57735	-0.5	-1	0.171569	1995
Barygenys parvula	ANURA	MICROHYLIDAE	Barygenys	2	1.5	0.57735	-0.5	-1	0.171569	1996
Boana cipoensis	ANURA	HYLIDAE	Boana	2	1.5	0.57735	-0.5	-1	0.171569	1997
Boophis andreonei	ANURA	MANTELLIDAE	Boophis	3	2.5	0.57735	-0.5	-1	0.171569	1998
Boophis ankarafensis	ANURA	MANTELLIDAE	Boophis	5	4.5	0.57735	-0.5	-1	0.171569	1999
Boophis blommersae	ANURA	MANTELLIDAE	Boophis	3	2.5	0.57735	-0.5	-1	0.171569	2000
Boophis jaegeri	ANURA	MANTELLIDAE	Boophis	4	3.5	0.57735	-0.5	-1	0.171569	2001
Boophis rufioculis	ANURA	MANTELLIDAE	Boophis	2	1.5	0.57735	-0.5	-1	0.171569	2002
Boophis sambirano	ANURA	MANTELLIDAE	Boophis	4	3.5	0.57735	-0.5	-1	0.171569	2003
Boophis tsilomaro	ANURA	MANTELLIDAE	Boophis	5	4.5	0.57735	-0.5	-1	0.171569	2004
Breviceps bagginsi	ANURA	BREVICIPITIDAE	Breviceps	2	1.5	0.57735	-0.5	-1	0.171569	2005
Buergeria oxycephala	ANURA	RHACOPHORIDAE	Buergeria	3	2.5	0.57735	-0.5	-1	0.171569	2006
Bufo ailaoanus	ANURA	BUFONIDAE	Bufo	4	3.5	0.57735	-0.5	-1	0.171569	2007
Bufo aspinius	ANURA	BUFONIDAE	Bufo	4	3.5	0.57735	-0.5	-1	0.171569	2008
Bufo tuberospinius	ANURA	BUFONIDAE	Bufo	5	4.5	0.57735	-0.5	-1	0.171569	2009
Callulina meteora	ANURA	BREVICIPITIDAE	Callulina	5	4.5	0.57735	-0.5	-1	0.171569	2010
Centrolene altitudinalis	ANURA	CENTROLENIDAE	Centrolene	4	3.5	0.57735	-0.5	-1	0.171569	2011
Centrolene ballux	ANURA	CENTROLENIDAE	Centrolene	4	3.5	0.57735	-0.5	-1	0.171569	2012
Centrolene gemmatum	ANURA	CENTROLENIDAE	Centrolene	5	4.5	0.57735	-0.5	-1	0.171569	2013
Centrolene petrophilum	ANURA	CENTROLENIDAE	Centrolene	4	3.5	0.57735	-0.5	-1	0.171569	2014
Centrolene pipilata	ANURA	CENTROLENIDAE	Centrolene	5	4.5	0.57735	-0.5	-1	0.171569	2015
Ceratophrys ornata	ANURA	CERATOPHRYIDAE	Ceratophrys	2	1.5	0.57735	-0.5	-1	0.171569	2016
Chirixalus trilaksonoi	ANURA	RHACOPHORIDAE	Chirixalus	4	3.5	0.57735	-0.5	-1	0.171569	2017
Cochranella duidaeana	ANURA	CENTROLENIDAE	Cochranella	3	2.5	0.57735	-0.5	-1	0.171569	2018
Cochranella ramirezi	ANURA	CENTROLENIDAE	Cochranella	2	1.5	0.57735	-0.5	-1	0.171569	2019
Cochranella riveroi	ANURA	CENTROLENIDAE	Cochranella	3	2.5	0.57735	-0.5	-1	0.171569	2020
Cochranella xanthocheridia	ANURA	CENTROLENIDAE	Cochranella	3	2.5	0.57735	-0.5	-1	0.171569	2021
Colostethus agilis	ANURA	DENDROBATIDAE	Colostethus	4	3.5	0.57735	-0.5	-1	0.171569	2022
Colostethus jacobuspetersi	ANURA	DENDROBATIDAE	Colostethus	5	4.5	0.57735	-0.5	-1	0.171569	2023
Cophixalus crepitans	ANURA	MICROHYLIDAE	Cophixalus	2	1.5	0.57735	-0.5	-1	0.171569	2024
Cophyla mavomavo	ANURA	MICROHYLIDAE	Cophyla	4	3.5	0.57735	-0.5	-1	0.171569	2025
Cophyla occultans	ANURA	MICROHYLIDAE	Cophyla	3	2.5	0.57735	-0.5	-1	0.171569	2026
Cophyla olgae	ANURA	MICROHYLIDAE	Cophyla	4	3.5	0.57735	-0.5	-1	0.171569	2027
Cophyla puellarum	ANURA	MICROHYLIDAE	Cophyla	5	4.5	0.57735	-0.5	-1	0.171569	2028
Craugastor angelicus	ANURA	CRAUGASTORIDAE	Craugastor	5	4.5	0.57735	-0.5	-1	0.171569	2029
Craugastor castanedai	ANURA	CRAUGASTORIDAE	Craugastor	5	4.5	0.57735	-0.5	-1	0.171569	2030
Craugastor gutschei	ANURA	CRAUGASTORIDAE	Craugastor	4	3.5	0.57735	-0.5	-1	0.171569	2031
Craugastor spatulatus	ANURA	CRAUGASTORIDAE	Craugastor	4	3.5	0.57735	-0.5	-1	0.171569	2032
Craugastor vulcani	ANURA	CRAUGASTORIDAE	Craugastor	4	3.5	0.57735	-0.5	-1	0.171569	2033
Crossodactylus schmidti	ANURA	HYLODIDAE	Crossodactylus	2	1.5	0.57735	-0.5	-1	0.171569	2034
Cycloramphus brasiliensis	ANURA	CYCLORAMPHIDAE	Cycloramphus	2	1.5	0.57735	-0.5	-1	0.171569	2035
Cycloramphus faustoi	ANURA	CYCLORAMPHIDAE	Cycloramphus	5	4.5	0.57735	-0.5	-1	0.171569	2036
Dendrophryniscus carvalhoi	ANURA	BUFONIDAE	Dendrophryniscus	4	3.5	0.57735	-0.5	-1	0.171569	2037
Diasporus anthrax	ANURA	ELEUTHERODACTYLIDAE	Diasporus	3	2.5	0.57735	-0.5	-1	0.171569	2038
Duellmanohyla chamulae	ANURA	HYLIDAE	Duellmanohyla	4	3.5	0.57735	-0.5	-1	0.171569	2039
Duttaphrynus microtympanum	ANURA	BUFONIDAE	Duttaphrynus	3	2.5	0.57735	-0.5	-1	0.171569	2040
Duttaphrynus parietalis	ANURA	BUFONIDAE	Duttaphrynus	2	1.5	0.57735	-0.5	-1	0.171569	2041
Ecnomiohyla valancifer	ANURA	HYLIDAE	Ecnomiohyla	5	4.5	0.57735	-0.5	-1	0.171569	2042
Ectopoglossus lacrimosus	ANURA	DENDROBATIDAE	Ectopoglossus	3	2.5	0.57735	-0.5	-1	0.171569	2043
Eleutherodactylus alticola	ANURA	ELEUTHERODACTYLIDAE	Eleutherodactylus	5	4.5	0.57735	-0.5	-1	0.171569	2044
Eleutherodactylus auriculatoides	ANURA	ELEUTHERODACTYLIDAE	Eleutherodactylus	4	3.5	0.57735	-0.5	-1	0.171569	2045
Eleutherodactylus glanduliferoides	ANURA	ELEUTHERODACTYLIDAE	Eleutherodactylus	5	4.5	0.57735	-0.5	-1	0.171569	2046
Eleutherodactylus gossei	ANURA	ELEUTHERODACTYLIDAE	Eleutherodactylus	3	2.5	0.57735	-0.5	-1	0.171569	2047
Eleutherodactylus grahami	ANURA	ELEUTHERODACTYLIDAE	Eleutherodactylus	4	3.5	0.57735	-0.5	-1	0.171569	2048
Eleutherodactylus grunwaldi	ANURA	ELEUTHERODACTYLIDAE	Eleutherodactylus	4	3.5	0.57735	-0.5	-1	0.171569	2049
Eleutherodactylus gryllus	ANURA	ELEUTHERODACTYLIDAE	Eleutherodactylus	5	4.5	0.57735	-0.5	-1	0.171569	2050
Eleutherodactylus jaumei	ANURA	ELEUTHERODACTYLIDAE	Eleutherodactylus	5	4.5	0.57735	-0.5	-1	0.171569	2051
Eleutherodactylus juanariveroi	ANURA	ELEUTHERODACTYLIDAE	Eleutherodactylus	5	4.5	0.57735	-0.5	-1	0.171569	2052
Eleutherodactylus junori	ANURA	ELEUTHERODACTYLIDAE	Eleutherodactylus	5	4.5	0.57735	-0.5	-1	0.171569	2053
Eleutherodactylus klinikowskii	ANURA	ELEUTHERODACTYLIDAE	Eleutherodactylus	4	3.5	0.57735	-0.5	-1	0.171569	2054
Eleutherodactylus lentus	ANURA	ELEUTHERODACTYLIDAE	Eleutherodactylus	4	3.5	0.57735	-0.5	-1	0.171569	2055
Eleutherodactylus luteolus	ANURA	ELEUTHERODACTYLIDAE	Eleutherodactylus	4	3.5	0.57735	-0.5	-1	0.171569	2056
Eleutherodactylus minutus	ANURA	ELEUTHERODACTYLIDAE	Eleutherodactylus	4	3.5	0.57735	-0.5	-1	0.171569	2057
Eleutherodactylus montanus	ANURA	ELEUTHERODACTYLIDAE	Eleutherodactylus	4	3.5	0.57735	-0.5	-1	0.171569	2058
Eleutherodactylus orientalis	ANURA	ELEUTHERODACTYLIDAE	Eleutherodactylus	5	4.5	0.57735	-0.5	-1	0.171569	2059
Eleutherodactylus patriciae	ANURA	ELEUTHERODACTYLIDAE	Eleutherodactylus	4	3.5	0.57735	-0.5	-1	0.171569	2060
Eleutherodactylus pituinus	ANURA	ELEUTHERODACTYLIDAE	Eleutherodactylus	4	3.5	0.57735	-0.5	-1	0.171569	2061
Eleutherodactylus rivularis	ANURA	ELEUTHERODACTYLIDAE	Eleutherodactylus	5	4.5	0.57735	-0.5	-1	0.171569	2062
Eleutherodactylus sciagraphus	ANURA	ELEUTHERODACTYLIDAE	Eleutherodactylus	5	4.5	0.57735	-0.5	-1	0.171569	2063
Eleutherodactylus sisyphodemus	ANURA	ELEUTHERODACTYLIDAE	Eleutherodactylus	5	4.5	0.57735	-0.5	-1	0.171569	2064
Eleutherodactylus tetajulia	ANURA	ELEUTHERODACTYLIDAE	Eleutherodactylus	5	4.5	0.57735	-0.5	-1	0.171569	2065
Eleutherodactylus thomasi	ANURA	ELEUTHERODACTYLIDAE	Eleutherodactylus	4	3.5	0.57735	-0.5	-1	0.171569	2066
Eleutherodactylus unicolor	ANURA	ELEUTHERODACTYLIDAE	Eleutherodactylus	5	4.5	0.57735	-0.5	-1	0.171569	2067
Eleutherodactylus zugi	ANURA	ELEUTHERODACTYLIDAE	Eleutherodactylus	4	3.5	0.57735	-0.5	-1	0.171569	2068
Epipedobates anthonyi	ANURA	DENDROBATIDAE	Epipedobates	2	1.5	0.57735	-0.5	-1	0.171569	2069
Eupsophus insularis	ANURA	ALSODIDAE	Eupsophus	5	4.5	0.57735	-0.5	-1	0.171569	2070
Exerodonta chimalapa	ANURA	HYLIDAE	Exerodonta	4	3.5	0.57735	-0.5	-1	0.171569	2071
Fejervarya murthii	ANURA	DICROGLOSSIDAE	Fejervarya	5	4.5	0.57735	-0.5	-1	0.171569	2072
Gastrotheca chrysosticta	ANURA	HEMIPHRACTIDAE	Gastrotheca	4	3.5	0.57735	-0.5	-1	0.171569	2073
Gephyromantis ambohitra	ANURA	MANTELLIDAE	Gephyromantis	3	2.5	0.57735	-0.5	-1	0.171569	2074
Gephyromantis schilfi	ANURA	MANTELLIDAE	Gephyromantis	3	2.5	0.57735	-0.5	-1	0.171569	2075
Gephyromantis tahotra	ANURA	MANTELLIDAE	Gephyromantis	3	2.5	0.57735	-0.5	-1	0.171569	2076
Gephyromantis tandroka	ANURA	MANTELLIDAE	Gephyromantis	3	2.5	0.57735	-0.5	-1	0.171569	2077
Gephyromantis zavona	ANURA	MANTELLIDAE	Gephyromantis	4	3.5	0.57735	-0.5	-1	0.171569	2078
Glyphoglossus smithi	ANURA	MICROHYLIDAE	Glyphoglossus	2	1.5	0.57735	-0.5	-1	0.171569	2079
Gracixalus lumarius	ANURA	RHACOPHORIDAE	Gracixalus	4	3.5	0.57735	-0.5	-1	0.171569	2080
Gracixalus quyeti	ANURA	RHACOPHORIDAE	Gracixalus	4	3.5	0.57735	-0.5	-1	0.171569	2081
Guibemantis punctatus	ANURA	MANTELLIDAE	Guibemantis	5	4.5	0.57735	-0.5	-1	0.171569	2082
Heleophryne hewitti	ANURA	HELEOPHRYNIDAE	Heleophryne	4	3.5	0.57735	-0.5	-1	0.171569	2083
Hemiphractus bubalus	ANURA	HEMIPHRACTIDAE	Hemiphractus	2	1.5	0.57735	-0.5	-1	0.171569	2084
Hoplophryne uluguruensis	ANURA	MICROHYLIDAE	Hoplophryne	4	3.5	0.57735	-0.5	-1	0.171569	2085
Hyalinobatrachium duranti	ANURA	CENTROLENIDAE	Hyalinobatrachium	4	3.5	0.57735	-0.5	-1	0.171569	2086
Hyalinobatrachium orocostale	ANURA	CENTROLENIDAE	Hyalinobatrachium	4	3.5	0.57735	-0.5	-1	0.171569	2087
Hylarana chitwanensis	ANURA	RANIDAE	Hylarana	2	1.5	0.57735	-0.5	-1	0.171569	2088
Hyloscirtus armatus	ANURA	HYLIDAE	Hyloscirtus	2	1.5	0.57735	-0.5	-1	0.171569	2089
Hyloscirtus lynchi	ANURA	HYLIDAE	Hyloscirtus	5	4.5	0.57735	-0.5	-1	0.171569	2090
Hyloscirtus pantostictus	ANURA	HYLIDAE	Hyloscirtus	5	4.5	0.57735	-0.5	-1	0.171569	2091
Hyloscirtus simmonsi	ANURA	HYLIDAE	Hyloscirtus	3	2.5	0.57735	-0.5	-1	0.171569	2092
Hyloscirtus tigrinus	ANURA	HYLIDAE	Hyloscirtus	4	3.5	0.57735	-0.5	-1	0.171569	2093
Hyloscirtus torrenticola	ANURA	HYLIDAE	Hyloscirtus	3	2.5	0.57735	-0.5	-1	0.171569	2094
Hyloxalus azureiventris	ANURA	DENDROBATIDAE	Hyloxalus	4	3.5	0.57735	-0.5	-1	0.171569	2095
Hyloxalus delatorreae	ANURA	DENDROBATIDAE	Hyloxalus	5	4.5	0.57735	-0.5	-1	0.171569	2096
Hyloxalus infraguttatus	ANURA	DENDROBATIDAE	Hyloxalus	2	1.5	0.57735	-0.5	-1	0.171569	2097
Hyloxalus pinguis	ANURA	DENDROBATIDAE	Hyloxalus	4	3.5	0.57735	-0.5	-1	0.171569	2098
Hyloxalus pulchellus	ANURA	DENDROBATIDAE	Hyloxalus	2	1.5	0.57735	-0.5	-1	0.171569	2099
Hyperolius constellatus	ANURA	HYPEROLIIDAE	Hyperolius	3	2.5	0.57735	-0.5	-1	0.171569	2100
Hyperolius cystocandicans	ANURA	HYPEROLIIDAE	Hyperolius	2	1.5	0.57735	-0.5	-1	0.171569	2101
Hyperolius ruvuensis	ANURA	HYPEROLIIDAE	Hyperolius	5	4.5	0.57735	-0.5	-1	0.171569	2102
Ikakogi tayrona	ANURA	CENTROLENIDAE	Ikakogi	3	2.5	0.57735	-0.5	-1	0.171569	2103
Indirana gundia	ANURA	RANIXALIDAE	Indirana	5	4.5	0.57735	-0.5	-1	0.171569	2104
Isthmohyla rivularis	ANURA	HYLIDAE	Isthmohyla	4	3.5	0.57735	-0.5	-1	0.171569	2105
Leptobrachella serasanae	ANURA	MEGOPHRYIDAE	Leptobrachella	2	1.5	0.57735	-0.5	-1	0.171569	2106
Leptobrachium hainanense	ANURA	MEGOPHRYIDAE	Leptobrachium	3	2.5	0.57735	-0.5	-1	0.171569	2107
Leptobrachium ngoclinhense	ANURA	MEGOPHRYIDAE	Leptobrachium	4	3.5	0.57735	-0.5	-1	0.171569	2108
Leptobrachium xanthops	ANURA	MEGOPHRYIDAE	Leptobrachium	4	3.5	0.57735	-0.5	-1	0.171569	2109
Leptodactylodon erythrogaster	ANURA	ARTHROLEPTIDAE	Leptodactylodon	5	4.5	0.57735	-0.5	-1	0.171569	2110
Leptopelis karissimbensis	ANURA	ARTHROLEPTIDAE	Leptopelis	3	2.5	0.57735	-0.5	-1	0.171569	2111
Limnonectes ferneri	ANURA	DICROGLOSSIDAE	Limnonectes	4	3.5	0.57735	-0.5	-1	0.171569	2112
Limnonectes fragilis	ANURA	DICROGLOSSIDAE	Limnonectes	3	2.5	0.57735	-0.5	-1	0.171569	2113
Limnonectes heinrichi	ANURA	DICROGLOSSIDAE	Limnonectes	3	2.5	0.57735	-0.5	-1	0.171569	2114
Lithobates dunni	ANURA	RANIDAE	Lithobates	4	3.5	0.57735	-0.5	-1	0.171569	2115
Lithobates megapoda	ANURA	RANIDAE	Lithobates	2	1.5	0.57735	-0.5	-1	0.171569	2116
Lithobates omiltemanus	ANURA	RANIDAE	Lithobates	4	3.5	0.57735	-0.5	-1	0.171569	2117
Mannophryne orellana	ANURA	AROMOBATIDAE	Mannophryne	4	3.5	0.57735	-0.5	-1	0.171569	2118
Mannophryne speeri	ANURA	AROMOBATIDAE	Mannophryne	5	4.5	0.57735	-0.5	-1	0.171569	2119
Mantella milotympanum	ANURA	MANTELLIDAE	Mantella	5	4.5	0.57735	-0.5	-1	0.171569	2120
Mantella pulchra	ANURA	MANTELLIDAE	Mantella	2	1.5	0.57735	-0.5	-1	0.171569	2121
Mantidactylus madecassus	ANURA	MANTELLIDAE	Mantidactylus	4	3.5	0.57735	-0.5	-1	0.171569	2122
Megastomatohyla mixe	ANURA	HYLIDAE	Megastomatohyla	5	4.5	0.57735	-0.5	-1	0.171569	2123
Megastomatohyla pellita	ANURA	HYLIDAE	Megastomatohyla	5	4.5	0.57735	-0.5	-1	0.171569	2124
Megophrys caudoprocta	ANURA	MEGOPHRYIDAE	Megophrys	4	3.5	0.57735	-0.5	-1	0.171569	2125
Megophrys ligayae	ANURA	MEGOPHRYIDAE	Megophrys	2	1.5	0.57735	-0.5	-1	0.171569	2126
Megophrys obesa	ANURA	MEGOPHRYIDAE	Megophrys	5	4.5	0.57735	-0.5	-1	0.171569	2127
Melanophryniscus peritus	ANURA	BUFONIDAE	Melanophryniscus	5	4.5	0.57735	-0.5	-1	0.171569	2128
Micrixalus nudis	ANURA	MICRIXALIDAE	Micrixalus	3	2.5	0.57735	-0.5	-1	0.171569	2129
Micrixalus phyllophilus	ANURA	MICRIXALIDAE	Micrixalus	3	2.5	0.57735	-0.5	-1	0.171569	2130
Microhyla karunaratnei	ANURA	MICROHYLIDAE	Microhyla	4	3.5	0.57735	-0.5	-1	0.171569	2131
Nanorana annandalii	ANURA	DICROGLOSSIDAE	Nanorana	2	1.5	0.57735	-0.5	-1	0.171569	2132
Nanorana pleskei	ANURA	DICROGLOSSIDAE	Nanorana	2	1.5	0.57735	-0.5	-1	0.171569	2133
Nanorana quadranus	ANURA	DICROGLOSSIDAE	Nanorana	2	1.5	0.57735	-0.5	-1	0.171569	2134
Nidirana hainanensis	ANURA	RANIDAE	Nidirana	5	4.5	0.57735	-0.5	-1	0.171569	2135
Noblella personina	ANURA	CRAUGASTORIDAE	Noblella	4	3.5	0.57735	-0.5	-1	0.171569	2136
Nothophryne broadleyi	ANURA	PYXICEPHALIDAE	Nothophryne	4	3.5	0.57735	-0.5	-1	0.171569	2137
Nymphargus anomalus	ANURA	CENTROLENIDAE	Nymphargus	5	4.5	0.57735	-0.5	-1	0.171569	2138
Nymphargus armatus	ANURA	CENTROLENIDAE	Nymphargus	5	4.5	0.57735	-0.5	-1	0.171569	2139
Nymphargus laurae	ANURA	CENTROLENIDAE	Nymphargus	5	4.5	0.57735	-0.5	-1	0.171569	2140
Nymphargus luminosus	ANURA	CENTROLENIDAE	Nymphargus	4	3.5	0.57735	-0.5	-1	0.171569	2141
Nymphargus mixomaculatus	ANURA	CENTROLENIDAE	Nymphargus	5	4.5	0.57735	-0.5	-1	0.171569	2142
Nymphargus siren	ANURA	CENTROLENIDAE	Nymphargus	3	2.5	0.57735	-0.5	-1	0.171569	2143
Occidozyga diminutiva	ANURA	DICROGLOSSIDAE	Occidozyga	2	1.5	0.57735	-0.5	-1	0.171569	2144
Odorrana grahami	ANURA	RANIDAE	Odorrana	2	1.5	0.57735	-0.5	-1	0.171569	2145
Odorrana hainanensis	ANURA	RANIDAE	Odorrana	3	2.5	0.57735	-0.5	-1	0.171569	2146
Odorrana utsunomiyaorum	ANURA	RANIDAE	Odorrana	4	3.5	0.57735	-0.5	-1	0.171569	2147
Ololygon trapicheiroi	ANURA	HYLIDAE	Ololygon	2	1.5	0.57735	-0.5	-1	0.171569	2148
Oophaga sylvatica	ANURA	DENDROBATIDAE	Oophaga	2	1.5	0.57735	-0.5	-1	0.171569	2149
Oreobates barituensis	ANURA	CRAUGASTORIDAE	Oreobates	2	1.5	0.57735	-0.5	-1	0.171569	2150
Oreobates choristolemma	ANURA	CRAUGASTORIDAE	Oreobates	3	2.5	0.57735	-0.5	-1	0.171569	2151
Oreolalax omeimontis	ANURA	MEGOPHRYIDAE	Oreolalax	4	3.5	0.57735	-0.5	-1	0.171569	2152
Oreolalax pingii	ANURA	MEGOPHRYIDAE	Oreolalax	4	3.5	0.57735	-0.5	-1	0.171569	2153
Oreolalax puxiongensis	ANURA	MEGOPHRYIDAE	Oreolalax	4	3.5	0.57735	-0.5	-1	0.171569	2154
Oreolalax schmidti	ANURA	MEGOPHRYIDAE	Oreolalax	2	1.5	0.57735	-0.5	-1	0.171569	2155
Pelophryne saravacensis	ANURA	BUFONIDAE	Pelophryne	2	1.5	0.57735	-0.5	-1	0.171569	2156
Pelophylax cerigensis	ANURA	RANIDAE	Pelophylax	5	4.5	0.57735	-0.5	-1	0.171569	2157
Pelophylax epeiroticus	ANURA	RANIDAE	Pelophylax	2	1.5	0.57735	-0.5	-1	0.171569	2158
Philautus neelanethrus	ANURA	RHACOPHORIDAE	Philautus	4	3.5	0.57735	-0.5	-1	0.171569	2159
Philautus schmackeri	ANURA	RHACOPHORIDAE	Philautus	4	3.5	0.57735	-0.5	-1	0.171569	2160
Philautus surrufus	ANURA	RHACOPHORIDAE	Philautus	2	1.5	0.57735	-0.5	-1	0.171569	2161
Phlyctimantis keithae	ANURA	HYPEROLIIDAE	Phlyctimantis	4	3.5	0.57735	-0.5	-1	0.171569	2162
Phrynobatrachus acutirostris	ANURA	PHRYNOBATRACHIDAE	Phrynobatrachus	2	1.5	0.57735	-0.5	-1	0.171569	2163
Phrynobatrachus horsti	ANURA	PHRYNOBATRACHIDAE	Phrynobatrachus	2	1.5	0.57735	-0.5	-1	0.171569	2164
Phrynobatrachus schioetzi	ANURA	PHRYNOBATRACHIDAE	Phrynobatrachus	4	3.5	0.57735	-0.5	-1	0.171569	2165
Phrynopus dagmarae	ANURA	CRAUGASTORIDAE	Phrynopus	4	3.5	0.57735	-0.5	-1	0.171569	2166
Phrynopus heimorum	ANURA	CRAUGASTORIDAE	Phrynopus	5	4.5	0.57735	-0.5	-1	0.171569	2167
Plectrohyla teuchestes	ANURA	HYLIDAE	Plectrohyla	5	4.5	0.57735	-0.5	-1	0.171569	2168
Pleurodema bibroni	ANURA	LEPTODACTYLIDAE	Pleurodema	2	1.5	0.57735	-0.5	-1	0.171569	2169
Polypedates insularis	ANURA	RHACOPHORIDAE	Polypedates	4	3.5	0.57735	-0.5	-1	0.171569	2170
Pristimantis actinolaimus	ANURA	CRAUGASTORIDAE	Pristimantis	4	3.5	0.57735	-0.5	-1	0.171569	2171
Pristimantis cuentasi	ANURA	CRAUGASTORIDAE	Pristimantis	4	3.5	0.57735	-0.5	-1	0.171569	2172
Pristimantis dissimulatus	ANURA	CRAUGASTORIDAE	Pristimantis	4	3.5	0.57735	-0.5	-1	0.171569	2173
Pristimantis eriphus	ANURA	CRAUGASTORIDAE	Pristimantis	3	2.5	0.57735	-0.5	-1	0.171569	2174
Pristimantis euphronides	ANURA	CRAUGASTORIDAE	Pristimantis	5	4.5	0.57735	-0.5	-1	0.171569	2175
Pristimantis gladiator	ANURA	CRAUGASTORIDAE	Pristimantis	3	2.5	0.57735	-0.5	-1	0.171569	2176
Pristimantis hoogmoedi	ANURA	CRAUGASTORIDAE	Pristimantis	5	4.5	0.57735	-0.5	-1	0.171569	2177
Pristimantis incanus	ANURA	CRAUGASTORIDAE	Pristimantis	4	3.5	0.57735	-0.5	-1	0.171569	2178
Pristimantis jorgevelosai	ANURA	CRAUGASTORIDAE	Pristimantis	4	3.5	0.57735	-0.5	-1	0.171569	2179
Pristimantis kareliae	ANURA	CRAUGASTORIDAE	Pristimantis	5	4.5	0.57735	-0.5	-1	0.171569	2180
Pristimantis limoncochensis	ANURA	CRAUGASTORIDAE	Pristimantis	2	1.5	0.57735	-0.5	-1	0.171569	2181
Pristimantis longicorpus	ANURA	CRAUGASTORIDAE	Pristimantis	5	4.5	0.57735	-0.5	-1	0.171569	2182
Pristimantis mars	ANURA	CRAUGASTORIDAE	Pristimantis	5	4.5	0.57735	-0.5	-1	0.171569	2183
Pristimantis pinguis	ANURA	CRAUGASTORIDAE	Pristimantis	4	3.5	0.57735	-0.5	-1	0.171569	2184
Pristimantis reclusas	ANURA	CRAUGASTORIDAE	Pristimantis	5	4.5	0.57735	-0.5	-1	0.171569	2185
Pristimantis repens	ANURA	CRAUGASTORIDAE	Pristimantis	4	3.5	0.57735	-0.5	-1	0.171569	2186
Pristimantis rhodoplichus	ANURA	CRAUGASTORIDAE	Pristimantis	4	3.5	0.57735	-0.5	-1	0.171569	2187
Pristimantis rivasi	ANURA	CRAUGASTORIDAE	Pristimantis	3	2.5	0.57735	-0.5	-1	0.171569	2188
Pristimantis spilogaster	ANURA	CRAUGASTORIDAE	Pristimantis	5	4.5	0.57735	-0.5	-1	0.171569	2189
Pristimantis telefericus	ANURA	CRAUGASTORIDAE	Pristimantis	5	4.5	0.57735	-0.5	-1	0.171569	2190
Pristimantis thyellus	ANURA	CRAUGASTORIDAE	Pristimantis	5	4.5	0.57735	-0.5	-1	0.171569	2191
Pristimantis tribulosus	ANURA	CRAUGASTORIDAE	Pristimantis	5	4.5	0.57735	-0.5	-1	0.171569	2192
Pristimantis turumiquirensis	ANURA	CRAUGASTORIDAE	Pristimantis	5	4.5	0.57735	-0.5	-1	0.171569	2193
Pristimantis viridis	ANURA	CRAUGASTORIDAE	Pristimantis	4	3.5	0.57735	-0.5	-1	0.171569	2194
Pristimantis xylochobates	ANURA	CRAUGASTORIDAE	Pristimantis	5	4.5	0.57735	-0.5	-1	0.171569	2195
Probreviceps rungwensis	ANURA	BREVICIPITIDAE	Probreviceps	4	3.5	0.57735	-0.5	-1	0.171569	2196
Pseudophilautus amboli	ANURA	RHACOPHORIDAE	Pseudophilautus	5	4.5	0.57735	-0.5	-1	0.171569	2197
Pseudophilautus cavirostris	ANURA	RHACOPHORIDAE	Pseudophilautus	3	2.5	0.57735	-0.5	-1	0.171569	2198
Pseudophilautus folicola	ANURA	RHACOPHORIDAE	Pseudophilautus	3	2.5	0.57735	-0.5	-1	0.171569	2199
Pseudophilautus macropus	ANURA	RHACOPHORIDAE	Pseudophilautus	5	4.5	0.57735	-0.5	-1	0.171569	2200
Pseudophilautus procax	ANURA	RHACOPHORIDAE	Pseudophilautus	5	4.5	0.57735	-0.5	-1	0.171569	2201
Pseudophilautus stellatus	ANURA	RHACOPHORIDAE	Pseudophilautus	5	4.5	0.57735	-0.5	-1	0.171569	2202
Pseudophryne covacevichae	ANURA	MYOBATRACHIDAE	Pseudophryne	4	3.5	0.57735	-0.5	-1	0.171569	2203
Ptychohyla dendrophasma	ANURA	HYLIDAE	Ptychohyla	5	4.5	0.57735	-0.5	-1	0.171569	2204
Ptychohyla legleri	ANURA	HYLIDAE	Ptychohyla	4	3.5	0.57735	-0.5	-1	0.171569	2205
Pulchrana banjarana	ANURA	RANIDAE	Pulchrana	2	1.5	0.57735	-0.5	-1	0.171569	2206
Pulchrana centropeninsularis	ANURA	RANIDAE	Pulchrana	4	3.5	0.57735	-0.5	-1	0.171569	2207
Quasipaa robertingeri	ANURA	DICROGLOSSIDAE	Quasipaa	4	3.5	0.57735	-0.5	-1	0.171569	2208
Quilticohyla acrochorda	ANURA	HYLIDAE	Quilticohyla	5	4.5	0.57735	-0.5	-1	0.171569	2209
Rana holtzi	ANURA	RANIDAE	Rana	5	4.5	0.57735	-0.5	-1	0.171569	2210
Ranitomeya summersi	ANURA	DENDROBATIDAE	Ranitomeya	4	3.5	0.57735	-0.5	-1	0.171569	2211
Raorchestes charius	ANURA	RHACOPHORIDAE	Raorchestes	4	3.5	0.57735	-0.5	-1	0.171569	2212
Raorchestes ponmudi	ANURA	RHACOPHORIDAE	Raorchestes	5	4.5	0.57735	-0.5	-1	0.171569	2213
Raorchestes resplendens	ANURA	RHACOPHORIDAE	Raorchestes	5	4.5	0.57735	-0.5	-1	0.171569	2214
Raorchestes sanctisilvaticus	ANURA	RHACOPHORIDAE	Raorchestes	5	4.5	0.57735	-0.5	-1	0.171569	2215
Raorchestes sushili	ANURA	RHACOPHORIDAE	Raorchestes	5	4.5	0.57735	-0.5	-1	0.171569	2216
Raorchestes tinniens	ANURA	RHACOPHORIDAE	Raorchestes	4	3.5	0.57735	-0.5	-1	0.171569	2217
Rhacophorus angulirostris	ANURA	RHACOPHORIDAE	Rhacophorus	2	1.5	0.57735	-0.5	-1	0.171569	2218
Rhacophorus gongshanensis	ANURA	RHACOPHORIDAE	Rhacophorus	2	1.5	0.57735	-0.5	-1	0.171569	2219
Rhacophorus vampyrus	ANURA	RHACOPHORIDAE	Rhacophorus	4	3.5	0.57735	-0.5	-1	0.171569	2220
Rhaebo blombergi	ANURA	BUFONIDAE	Rhaebo	2	1.5	0.57735	-0.5	-1	0.171569	2221
Rhinella arborescandens	ANURA	BUFONIDAE	Rhinella	4	3.5	0.57735	-0.5	-1	0.171569	2222
Rhinella justinianoi	ANURA	BUFONIDAE	Rhinella	3	2.5	0.57735	-0.5	-1	0.171569	2223
Rhinella quechua	ANURA	BUFONIDAE	Rhinella	3	2.5	0.57735	-0.5	-1	0.171569	2224
Rhinella rumbolli	ANURA	BUFONIDAE	Rhinella	2	1.5	0.57735	-0.5	-1	0.171569	2225
Rhinella yunga	ANURA	BUFONIDAE	Rhinella	4	3.5	0.57735	-0.5	-1	0.171569	2226
Rhombophryne matavy	ANURA	MICROHYLIDAE	Rhombophryne	5	4.5	0.57735	-0.5	-1	0.171569	2227
Rhombophryne minuta	ANURA	MICROHYLIDAE	Rhombophryne	4	3.5	0.57735	-0.5	-1	0.171569	2228
Rhombophryne serratopalpebrosa	ANURA	MICROHYLIDAE	Rhombophryne	4	3.5	0.57735	-0.5	-1	0.171569	2229
Rulyrana spiculata	ANURA	CENTROLENIDAE	Rulyrana	2	1.5	0.57735	-0.5	-1	0.171569	2230
Sanguirana everetti	ANURA	RANIDAE	Sanguirana	2	1.5	0.57735	-0.5	-1	0.171569	2231
Sarcohyla ameibothalame	ANURA	HYLIDAE	Sarcohyla	4	3.5	0.57735	-0.5	-1	0.171569	2232
Sarcohyla arborescandens	ANURA	HYLIDAE	Sarcohyla	2	1.5	0.57735	-0.5	-1	0.171569	2233
Sarcohyla cembra	ANURA	HYLIDAE	Sarcohyla	4	3.5	0.57735	-0.5	-1	0.171569	2234
Sarcohyla labedactyla	ANURA	HYLIDAE	Sarcohyla	5	4.5	0.57735	-0.5	-1	0.171569	2235
Sarcohyla mykter	ANURA	HYLIDAE	Sarcohyla	4	3.5	0.57735	-0.5	-1	0.171569	2236
Scaphiophryne gottlebei	ANURA	MICROHYLIDAE	Scaphiophryne	4	3.5	0.57735	-0.5	-1	0.171569	2237
Scaphiophryne madagascariensis	ANURA	MICROHYLIDAE	Scaphiophryne	2	1.5	0.57735	-0.5	-1	0.171569	2238
Scinax manriquei	ANURA	HYLIDAE	Scinax	2	1.5	0.57735	-0.5	-1	0.171569	2239
Sclerophrys perreti	ANURA	BUFONIDAE	Sclerophrys	5	4.5	0.57735	-0.5	-1	0.171569	2240
Scutiger jiulongensis	ANURA	MEGOPHRYIDAE	Scutiger	4	3.5	0.57735	-0.5	-1	0.171569	2241
Scutiger muliensis	ANURA	MEGOPHRYIDAE	Scutiger	4	3.5	0.57735	-0.5	-1	0.171569	2242
Silverstoneia erasmios	ANURA	DENDROBATIDAE	Silverstoneia	4	3.5	0.57735	-0.5	-1	0.171569	2243
Spinomantis guibei	ANURA	MANTELLIDAE	Spinomantis	3	2.5	0.57735	-0.5	-1	0.171569	2244
Spinomantis tavaratra	ANURA	MANTELLIDAE	Spinomantis	3	2.5	0.57735	-0.5	-1	0.171569	2245
Stefania riae	ANURA	HEMIPHRACTIDAE	Stefania	2	1.5	0.57735	-0.5	-1	0.171569	2246
Stefania roraimae	ANURA	HEMIPHRACTIDAE	Stefania	4	3.5	0.57735	-0.5	-1	0.171569	2247
Strabomantis cadenai	ANURA	CRAUGASTORIDAE	Strabomantis	5	4.5	0.57735	-0.5	-1	0.171569	2248
Stumpffia analamaina	ANURA	MICROHYLIDAE	Stumpffia	5	4.5	0.57735	-0.5	-1	0.171569	2249
Stumpffia hara	ANURA	MICROHYLIDAE	Stumpffia	5	4.5	0.57735	-0.5	-1	0.171569	2250
Stumpffia madagascariensis	ANURA	MICROHYLIDAE	Stumpffia	4	3.5	0.57735	-0.5	-1	0.171569	2251
Stumpffia pygmaea	ANURA	MICROHYLIDAE	Stumpffia	4	3.5	0.57735	-0.5	-1	0.171569	2252
Stumpffia roseifemoralis	ANURA	MICROHYLIDAE	Stumpffia	4	3.5	0.57735	-0.5	-1	0.171569	2253
Sylvirana faber	ANURA	RANIDAE	Sylvirana	3	2.5	0.57735	-0.5	-1	0.171569	2254
Sylvirana mortenseni	ANURA	RANIDAE	Sylvirana	2	1.5	0.57735	-0.5	-1	0.171569	2255
Sylvirana spinulosa	ANURA	RANIDAE	Sylvirana	3	2.5	0.57735	-0.5	-1	0.171569	2256
Telmatobius brevirostris	ANURA	TELMATOBIIDAE	Telmatobius	4	3.5	0.57735	-0.5	-1	0.171569	2257
Telmatobius cirrhacelis	ANURA	TELMATOBIIDAE	Telmatobius	5	4.5	0.57735	-0.5	-1	0.171569	2258
Telmatobius fronteriensis	ANURA	TELMATOBIIDAE	Telmatobius	5	4.5	0.57735	-0.5	-1	0.171569	2259
Telmatobius oxycephalus	ANURA	TELMATOBIIDAE	Telmatobius	4	3.5	0.57735	-0.5	-1	0.171569	2260
Telmatobius pefauri	ANURA	TELMATOBIIDAE	Telmatobius	5	4.5	0.57735	-0.5	-1	0.171569	2261
Telmatobius schreiteri	ANURA	TELMATOBIIDAE	Telmatobius	4	3.5	0.57735	-0.5	-1	0.171569	2262
Telmatobius scrocchii	ANURA	TELMATOBIIDAE	Telmatobius	5	4.5	0.57735	-0.5	-1	0.171569	2263
Telmatobius ventriflavum	ANURA	TELMATOBIIDAE	Telmatobius	5	4.5	0.57735	-0.5	-1	0.171569	2264
Telmatobius vilamensis	ANURA	TELMATOBIIDAE	Telmatobius	5	4.5	0.57735	-0.5	-1	0.171569	2265
Telmatobufo bullocki	ANURA	CALYPTOCEPHALELLIDAE	Telmatobufo	4	3.5	0.57735	-0.5	-1	0.171569	2266
Tepuihyla rodriguezi	ANURA	HYLIDAE	Tepuihyla	2	1.5	0.57735	-0.5	-1	0.171569	2267
Theloderma rhododiscus	ANURA	RHACOPHORIDAE	Theloderma	2	1.5	0.57735	-0.5	-1	0.171569	2268
Tlalocohyla godmani	ANURA	HYLIDAE	Tlalocohyla	3	2.5	0.57735	-0.5	-1	0.171569	2269
Vitreorana antisthenesi	ANURA	CENTROLENIDAE	Vitreorana	3	2.5	0.57735	-0.5	-1	0.171569	2270
Wolterstorffina chirioi	ANURA	BUFONIDAE	Wolterstorffina	5	4.5	0.57735	-0.5	-1	0.171569	2271
Xanthophryne koynayensis	ANURA	BUFONIDAE	Xanthophryne	4	3.5	0.57735	-0.5	-1	0.171569	2272
Xanthophryne tigerina	ANURA	BUFONIDAE	Xanthophryne	5	4.5	0.57735	-0.5	-1	0.171569	2273
Xenopus gilli	ANURA	PIPIDAE	Xenopus	4	3.5	0.57735	-0.5	-1	0.171569	2274
Zhangixalus nigropunctatus	ANURA	RHACOPHORIDAE	Zhangixalus	2	1.5	0.57735	-0.5	-1	0.171569	2275
Austrochaperina pluvialis	ANURA	MICROHYLIDAE	Austrochaperina	1	2	2	1	1	0.0588235	2276
Chiasmocleis carvalhoi	ANURA	MICROHYLIDAE	Chiasmocleis	1	1.75	1.5	0.75	1	0.0330882	2277
Oreophryne phoebe	ANURA	MICROHYLIDAE	Oreophryne	3	2.25	1.5	-0.75	-1	0.0330882	2278
Amolops albispinus	ANURA	RANIDAE	Amolops	3	3.5	1	0.5	1	0.0147059	2279
Boophis obscurus	ANURA	MANTELLIDAE	Boophis	2	2.5	1	0.5	1	0.0147059	2280
Breviceps sylvestris	ANURA	BREVICIPITIDAE	Breviceps	2	2.5	1	0.5	1	0.0147059	2281
Cornufer mediodiscus	ANURA	CERATOBATRACHIDAE	Cornufer	1	1.5	1	0.5	1	0.0147059	2282
Ecnomiohyla salvaje	ANURA	HYLIDAE	Ecnomiohyla	4	4.5	1	0.5	1	0.0147059	2283
Eleutherodactylus martinicensis	ANURA	ELEUTHERODACTYLIDAE	Eleutherodactylus	2	2.5	1	0.5	1	0.0147059	2284
Microhyla okinavensis	ANURA	MICROHYLIDAE	Microhyla	1	1.5	1	0.5	1	0.0147059	2285
Occidozyga vittata	ANURA	DICROGLOSSIDAE	Occidozyga	1	1.5	1	0.5	1	0.0147059	2286
Pristimantis museosus	ANURA	CRAUGASTORIDAE	Pristimantis	3	3.5	1	0.5	1	0.0147059	2287
Stefania coxi	ANURA	HEMIPHRACTIDAE	Stefania	3	3.5	1	0.5	1	0.0147059	2288
Aglyptodactylus laticeps	ANURA	MANTELLIDAE	Aglyptodactylus	3	2.5	1	-0.5	-1	0.0147059	2289
Atelopus famelicus	ANURA	BUFONIDAE	Atelopus	5	4.5	1	-0.5	-1	0.0147059	2290
Charadrahyla pinorum	ANURA	HYLIDAE	Charadrahyla	3	2.5	1	-0.5	-1	0.0147059	2291
Craugastor coffeus	ANURA	CRAUGASTORIDAE	Craugastor	5	4.5	1	-0.5	-1	0.0147059	2292
Craugastor milesi	ANURA	CRAUGASTORIDAE	Craugastor	5	4.5	1	-0.5	-1	0.0147059	2293
Craugastor stuarti	ANURA	CRAUGASTORIDAE	Craugastor	3	2.5	1	-0.5	-1	0.0147059	2294
Ecnomiohyla fimbrimembra	ANURA	HYLIDAE	Ecnomiohyla	3	2.5	1	-0.5	-1	0.0147059	2295
Eleutherodactylus bresslerae	ANURA	ELEUTHERODACTYLIDAE	Eleutherodactylus	5	4.5	1	-0.5	-1	0.0147059	2296
Eleutherodactylus counouspeus	ANURA	ELEUTHERODACTYLIDAE	Eleutherodactylus	4	3.5	1	-0.5	-1	0.0147059	2297
Eleutherodactylus grandis	ANURA	ELEUTHERODACTYLIDAE	Eleutherodactylus	4	3.5	1	-0.5	-1	0.0147059	2298
Eleutherodactylus lucioi	ANURA	ELEUTHERODACTYLIDAE	Eleutherodactylus	5	4.5	1	-0.5	-1	0.0147059	2299
Eleutherodactylus tonyi	ANURA	ELEUTHERODACTYLIDAE	Eleutherodactylus	5	4.5	1	-0.5	-1	0.0147059	2300
Hyloscirtus platydactylus	ANURA	HYLIDAE	Hyloscirtus	3	2.5	1	-0.5	-1	0.0147059	2301
Hyperolius spinigularis	ANURA	HYPEROLIIDAE	Hyperolius	3	2.5	1	-0.5	-1	0.0147059	2302
Isthmohyla zeteki	ANURA	HYLIDAE	Isthmohyla	3	2.5	1	-0.5	-1	0.0147059	2303
Limnonectes diuatus	ANURA	DICROGLOSSIDAE	Limnonectes	3	2.5	1	-0.5	-1	0.0147059	2304
Limnonectes microtympanum	ANURA	DICROGLOSSIDAE	Limnonectes	4	3.5	1	-0.5	-1	0.0147059	2305
Mertensophryne usambarae	ANURA	BUFONIDAE	Mertensophryne	5	4.5	1	-0.5	-1	0.0147059	2306
Niceforonia latens	ANURA	CRAUGASTORIDAE	Niceforonia	3	2.5	1	-0.5	-1	0.0147059	2307
Nyctibatrachus minor	ANURA	NYCTIBATRACHIDAE	Nyctibatrachus	4	3.5	1	-0.5	-1	0.0147059	2308
Oophaga granulifera	ANURA	DENDROBATIDAE	Oophaga	3	2.5	1	-0.5	-1	0.0147059	2309
Philautus longicrus	ANURA	RHACOPHORIDAE	Philautus	3	2.5	1	-0.5	-1	0.0147059	2310
Philoria loveridgei	ANURA	LIMNODYNASTIDAE	Philoria	4	3.5	1	-0.5	-1	0.0147059	2311
Phrynobatrachus afiabirago	ANURA	PHRYNOBATRACHIDAE	Phrynobatrachus	5	4.5	1	-0.5	-1	0.0147059	2312
Pristimantis affinis	ANURA	CRAUGASTORIDAE	Pristimantis	4	3.5	1	-0.5	-1	0.0147059	2313
Pristimantis anolirex	ANURA	CRAUGASTORIDAE	Pristimantis	3	2.5	1	-0.5	-1	0.0147059	2314
Pristimantis capitonis	ANURA	CRAUGASTORIDAE	Pristimantis	4	3.5	1	-0.5	-1	0.0147059	2315
Pristimantis colonensis	ANURA	CRAUGASTORIDAE	Pristimantis	3	2.5	1	-0.5	-1	0.0147059	2316
Pseudophilautus hallidayi	ANURA	RHACOPHORIDAE	Pseudophilautus	3	2.5	1	-0.5	-1	0.0147059	2317
Pseudophilautus limbus	ANURA	RHACOPHORIDAE	Pseudophilautus	4	3.5	1	-0.5	-1	0.0147059	2318
Pseudophilautus mooreorum	ANURA	RHACOPHORIDAE	Pseudophilautus	5	4.5	1	-0.5	-1	0.0147059	2319
Pseudophilautus ocularis	ANURA	RHACOPHORIDAE	Pseudophilautus	5	4.5	1	-0.5	-1	0.0147059	2320
Pseudophilautus poppiae	ANURA	RHACOPHORIDAE	Pseudophilautus	5	4.5	1	-0.5	-1	0.0147059	2321
Pseudophilautus popularis	ANURA	RHACOPHORIDAE	Pseudophilautus	3	2.5	1	-0.5	-1	0.0147059	2322
Pseudophilautus simba	ANURA	RHACOPHORIDAE	Pseudophilautus	5	4.5	1	-0.5	-1	0.0147059	2323
Theloderma petilum	ANURA	RHACOPHORIDAE	Theloderma	3	2.5	1	-0.5	-1	0.0147059	2324
Acris gryllus	ANURA	HYLIDAE	Acris	1	1.25	0.5	0.25	1	0.00367647	2325
Adelophryne baturitensis	ANURA	ELEUTHERODACTYLIDAE	Adelophryne	3	3.25	0.5	0.25	1	0.00367647	2326
Adelphobates galactonotus	ANURA	DENDROBATIDAE	Adelphobates	1	1.25	0.5	0.25	1	0.00367647	2327
Adenomera heyeri	ANURA	LEPTODACTYLIDAE	Adenomera	1	1.25	0.5	0.25	1	0.00367647	2328
Adenomera martinezi	ANURA	LEPTODACTYLIDAE	Adenomera	1	1.25	0.5	0.25	1	0.00367647	2329
Afrixalus fulvovittatus	ANURA	HYPEROLIIDAE	Afrixalus	1	1.25	0.5	0.25	1	0.00367647	2330
Afrixalus morerei	ANURA	HYPEROLIIDAE	Afrixalus	3	3.25	0.5	0.25	1	0.00367647	2331
Afrixalus septentrionalis	ANURA	HYPEROLIIDAE	Afrixalus	1	1.25	0.5	0.25	1	0.00367647	2332
Agalychnis hulli	ANURA	PHYLLOMEDUSIDAE	Agalychnis	1	1.25	0.5	0.25	1	0.00367647	2333
Agalychnis moreletii	ANURA	PHYLLOMEDUSIDAE	Agalychnis	1	1.25	0.5	0.25	1	0.00367647	2334
Agalychnis psilopygion	ANURA	PHYLLOMEDUSIDAE	Agalychnis	1	1.25	0.5	0.25	1	0.00367647	2335
Agalychnis saltator	ANURA	PHYLLOMEDUSIDAE	Agalychnis	1	1.25	0.5	0.25	1	0.00367647	2336
Alcalus rajae	ANURA	CERATOBATRACHIDAE	Alcalus	2	2.25	0.5	0.25	1	0.00367647	2337
Allobates granti	ANURA	AROMOBATIDAE	Allobates	1	1.25	0.5	0.25	1	0.00367647	2338
Allobates insperatus	ANURA	AROMOBATIDAE	Allobates	1	1.25	0.5	0.25	1	0.00367647	2339
Allobates niputidea	ANURA	AROMOBATIDAE	Allobates	1	1.25	0.5	0.25	1	0.00367647	2340
Allobates pittieri	ANURA	AROMOBATIDAE	Allobates	1	1.25	0.5	0.25	1	0.00367647	2341
Allobates zaparo	ANURA	AROMOBATIDAE	Allobates	1	1.25	0.5	0.25	1	0.00367647	2342
Alsodes montanus	ANURA	ALSODIDAE	Alsodes	3	3.25	0.5	0.25	1	0.00367647	2343
Alsodes valdiviensis	ANURA	ALSODIDAE	Alsodes	4	4.25	0.5	0.25	1	0.00367647	2344
Alytes cisternasii	ANURA	ALYTIDAE	Alytes	1	1.25	0.5	0.25	1	0.00367647	2345
Alytes obstetricans	ANURA	ALYTIDAE	Alytes	1	1.25	0.5	0.25	1	0.00367647	2346
Amazophrynella bokermanni	ANURA	BUFONIDAE	Amazophrynella	1	1.25	0.5	0.25	1	0.00367647	2347
Ameerega bilinguis	ANURA	DENDROBATIDAE	Ameerega	1	1.25	0.5	0.25	1	0.00367647	2348
Ameerega braccata	ANURA	DENDROBATIDAE	Ameerega	1	1.25	0.5	0.25	1	0.00367647	2349
Ameerega macero	ANURA	DENDROBATIDAE	Ameerega	1	1.25	0.5	0.25	1	0.00367647	2350
Ameerega petersi	ANURA	DENDROBATIDAE	Ameerega	1	1.25	0.5	0.25	1	0.00367647	2351
Amietia wittei	ANURA	PYXICEPHALIDAE	Amietia	1	1.25	0.5	0.25	1	0.00367647	2352
Amnirana lemairei	ANURA	RANIDAE	Amnirana	1	1.25	0.5	0.25	1	0.00367647	2353
Amolops chunganensis	ANURA	RANIDAE	Amolops	1	1.25	0.5	0.25	1	0.00367647	2354
Amolops compotrix	ANURA	RANIDAE	Amolops	1	1.25	0.5	0.25	1	0.00367647	2355
Amolops granulosus	ANURA	RANIDAE	Amolops	1	1.25	0.5	0.25	1	0.00367647	2356
Amolops monticola	ANURA	RANIDAE	Amolops	1	1.25	0.5	0.25	1	0.00367647	2357
Amolops panhai	ANURA	RANIDAE	Amolops	1	1.25	0.5	0.25	1	0.00367647	2358
Amolops spinapectoralis	ANURA	RANIDAE	Amolops	1	1.25	0.5	0.25	1	0.00367647	2359
Amolops wuyiensis	ANURA	RANIDAE	Amolops	1	1.25	0.5	0.25	1	0.00367647	2360
Anaxyrus compactilis	ANURA	BUFONIDAE	Anaxyrus	1	1.25	0.5	0.25	1	0.00367647	2361
Anaxyrus hemiophrys	ANURA	BUFONIDAE	Anaxyrus	1	1.25	0.5	0.25	1	0.00367647	2362
Anaxyrus kelloggi	ANURA	BUFONIDAE	Anaxyrus	1	1.25	0.5	0.25	1	0.00367647	2363
Anaxyrus mexicanus	ANURA	BUFONIDAE	Anaxyrus	1	1.25	0.5	0.25	1	0.00367647	2364
Anaxyrus microscaphus	ANURA	BUFONIDAE	Anaxyrus	1	1.25	0.5	0.25	1	0.00367647	2365
Anaxyrus quercicus	ANURA	BUFONIDAE	Anaxyrus	1	1.25	0.5	0.25	1	0.00367647	2366
Anaxyrus terrestris	ANURA	BUFONIDAE	Anaxyrus	1	1.25	0.5	0.25	1	0.00367647	2367
Andinobates fulguritus	ANURA	DENDROBATIDAE	Andinobates	1	1.25	0.5	0.25	1	0.00367647	2368
Andinobates minutus	ANURA	DENDROBATIDAE	Andinobates	1	1.25	0.5	0.25	1	0.00367647	2369
Anomaloglossus breweri	ANURA	AROMOBATIDAE	Anomaloglossus	2	2.25	0.5	0.25	1	0.00367647	2370
Anomaloglossus stepheni	ANURA	AROMOBATIDAE	Anomaloglossus	1	1.25	0.5	0.25	1	0.00367647	2371
Anomaloglossus surinamensis	ANURA	AROMOBATIDAE	Anomaloglossus	1	1.25	0.5	0.25	1	0.00367647	2372
Ansonia inthanon	ANURA	BUFONIDAE	Ansonia	1	1.25	0.5	0.25	1	0.00367647	2373
Ansonia kraensis	ANURA	BUFONIDAE	Ansonia	1	1.25	0.5	0.25	1	0.00367647	2374
Ansonia leptopus	ANURA	BUFONIDAE	Ansonia	1	1.25	0.5	0.25	1	0.00367647	2375
Ansonia malayana	ANURA	BUFONIDAE	Ansonia	1	1.25	0.5	0.25	1	0.00367647	2376
Ansonia minuta	ANURA	BUFONIDAE	Ansonia	1	1.25	0.5	0.25	1	0.00367647	2377
Aparasphenodon venezolanus	ANURA	HYLIDAE	Aparasphenodon	1	1.25	0.5	0.25	1	0.00367647	2378
Aphantophryne pansa	ANURA	MICROHYLIDAE	Aphantophryne	1	1.25	0.5	0.25	1	0.00367647	2379
Aplastodiscus albosignatus	ANURA	HYLIDAE	Aplastodiscus	1	1.25	0.5	0.25	1	0.00367647	2380
Aplastodiscus arildae	ANURA	HYLIDAE	Aplastodiscus	1	1.25	0.5	0.25	1	0.00367647	2381
Aplastodiscus ibirapitanga	ANURA	HYLIDAE	Aplastodiscus	1	1.25	0.5	0.25	1	0.00367647	2382
Aplastodiscus leucopygius	ANURA	HYLIDAE	Aplastodiscus	1	1.25	0.5	0.25	1	0.00367647	2383
Arcovomer passarellii	ANURA	MICROHYLIDAE	Arcovomer	1	1.25	0.5	0.25	1	0.00367647	2384
Arthroleptis adolfifriederici	ANURA	ARTHROLEPTIDAE	Arthroleptis	1	1.25	0.5	0.25	1	0.00367647	2385
Arthroleptis affinis	ANURA	ARTHROLEPTIDAE	Arthroleptis	1	1.25	0.5	0.25	1	0.00367647	2386
Arthroleptis aureoli	ANURA	ARTHROLEPTIDAE	Arthroleptis	2	2.25	0.5	0.25	1	0.00367647	2387
Arthroleptis palava	ANURA	ARTHROLEPTIDAE	Arthroleptis	1	1.25	0.5	0.25	1	0.00367647	2388
Arthroleptis wahlbergii	ANURA	ARTHROLEPTIDAE	Arthroleptis	1	1.25	0.5	0.25	1	0.00367647	2389
Ascaphus montanus	ANURA	ASCAPHIDAE	Ascaphus	1	1.25	0.5	0.25	1	0.00367647	2390
Ascaphus truei	ANURA	ASCAPHIDAE	Ascaphus	1	1.25	0.5	0.25	1	0.00367647	2391
Atelopus franciscus	ANURA	BUFONIDAE	Atelopus	1	1.25	0.5	0.25	1	0.00367647	2392
Austrochaperina septentrionalis	ANURA	MICROHYLIDAE	Austrochaperina	1	1.25	0.5	0.25	1	0.00367647	2393
Barycholos ternetzi	ANURA	CRAUGASTORIDAE	Barycholos	1	1.25	0.5	0.25	1	0.00367647	2394
Barygenys exsul	ANURA	MICROHYLIDAE	Barygenys	1	1.25	0.5	0.25	1	0.00367647	2395
Barygenys maculata	ANURA	MICROHYLIDAE	Barygenys	1	1.25	0.5	0.25	1	0.00367647	2396
Barygenys nana	ANURA	MICROHYLIDAE	Barygenys	1	1.25	0.5	0.25	1	0.00367647	2397
Blommersia grandisonae	ANURA	MANTELLIDAE	Blommersia	1	1.25	0.5	0.25	1	0.00367647	2398
Blommersia wittei	ANURA	MANTELLIDAE	Blommersia	1	1.25	0.5	0.25	1	0.00367647	2399
Boana bischoffi	ANURA	HYLIDAE	Boana	1	1.25	0.5	0.25	1	0.00367647	2400
Boana dentei	ANURA	HYLIDAE	Boana	1	1.25	0.5	0.25	1	0.00367647	2401
Boana goiana	ANURA	HYLIDAE	Boana	1	1.25	0.5	0.25	1	0.00367647	2402
Boana hutchinsi	ANURA	HYLIDAE	Boana	1	1.25	0.5	0.25	1	0.00367647	2403
Boana lemai	ANURA	HYLIDAE	Boana	1	1.25	0.5	0.25	1	0.00367647	2404
Boana leptolineata	ANURA	HYLIDAE	Boana	1	1.25	0.5	0.25	1	0.00367647	2405
Boana lundii	ANURA	HYLIDAE	Boana	1	1.25	0.5	0.25	1	0.00367647	2406
Boana polytaenia	ANURA	HYLIDAE	Boana	1	1.25	0.5	0.25	1	0.00367647	2407
Boana prasina	ANURA	HYLIDAE	Boana	1	1.25	0.5	0.25	1	0.00367647	2408
Boana roraima	ANURA	HYLIDAE	Boana	1	1.25	0.5	0.25	1	0.00367647	2409
Boana rufitela	ANURA	HYLIDAE	Boana	1	1.25	0.5	0.25	1	0.00367647	2410
Boana tepuiana	ANURA	HYLIDAE	Boana	1	1.25	0.5	0.25	1	0.00367647	2411
Bokermannohyla pseudopseudis	ANURA	HYLIDAE	Bokermannohyla	1	1.25	0.5	0.25	1	0.00367647	2412
Bombina orientalis	ANURA	BOMBINATORIDAE	Bombina	1	1.25	0.5	0.25	1	0.00367647	2413
Boophis axelmeyeri	ANURA	MANTELLIDAE	Boophis	1	1.25	0.5	0.25	1	0.00367647	2414
Boophis septentrionalis	ANURA	MANTELLIDAE	Boophis	1	1.25	0.5	0.25	1	0.00367647	2415
Boophis sibilans	ANURA	MANTELLIDAE	Boophis	1	1.25	0.5	0.25	1	0.00367647	2416
Boophis viridis	ANURA	MANTELLIDAE	Boophis	1	1.25	0.5	0.25	1	0.00367647	2417
Boophis xerophilus	ANURA	MANTELLIDAE	Boophis	1	1.25	0.5	0.25	1	0.00367647	2418
Breviceps namaquensis	ANURA	BREVICIPITIDAE	Breviceps	1	1.25	0.5	0.25	1	0.00367647	2419
Breviceps rosei	ANURA	BREVICIPITIDAE	Breviceps	1	1.25	0.5	0.25	1	0.00367647	2420
Breviceps sopranus	ANURA	BREVICIPITIDAE	Breviceps	1	1.25	0.5	0.25	1	0.00367647	2421
Buergeria buergeri	ANURA	RHACOPHORIDAE	Buergeria	1	1.25	0.5	0.25	1	0.00367647	2422
Bufo japonicus	ANURA	BUFONIDAE	Bufo	1	1.25	0.5	0.25	1	0.00367647	2423
Bufotes luristanicus	ANURA	BUFONIDAE	Bufotes	1	1.25	0.5	0.25	1	0.00367647	2424
Bufotes oblongus	ANURA	BUFONIDAE	Bufotes	1	1.25	0.5	0.25	1	0.00367647	2425
Bufotes siculus	ANURA	BUFONIDAE	Bufotes	1	1.25	0.5	0.25	1	0.00367647	2426
Bufotes turanensis	ANURA	BUFONIDAE	Bufotes	1	1.25	0.5	0.25	1	0.00367647	2427
Cacosternum karooicum	ANURA	PYXICEPHALIDAE	Cacosternum	1	1.25	0.5	0.25	1	0.00367647	2428
Cacosternum namaquense	ANURA	PYXICEPHALIDAE	Cacosternum	1	1.25	0.5	0.25	1	0.00367647	2429
Cacosternum plimptoni	ANURA	PYXICEPHALIDAE	Cacosternum	1	1.25	0.5	0.25	1	0.00367647	2430
Callulops eremnosphax	ANURA	MICROHYLIDAE	Callulops	1	1.25	0.5	0.25	1	0.00367647	2431
Callulops valvifer	ANURA	MICROHYLIDAE	Callulops	1	1.25	0.5	0.25	1	0.00367647	2432
Cardioglossa schioetzi	ANURA	ARTHROLEPTIDAE	Cardioglossa	3	3.25	0.5	0.25	1	0.00367647	2433
Centrolene peristictum	ANURA	CENTROLENIDAE	Centrolene	1	1.25	0.5	0.25	1	0.00367647	2434
Centrolene scirtetes	ANURA	CENTROLENIDAE	Centrolene	4	4.25	0.5	0.25	1	0.00367647	2435
Ceuthomantis duellmani	ANURA	CRAUGASTORIDAE	Ceuthomantis	2	2.25	0.5	0.25	1	0.00367647	2436
Chalcorana kampeni	ANURA	RANIDAE	Chalcorana	1	1.25	0.5	0.25	1	0.00367647	2437
Chalcorana megalonesa	ANURA	RANIDAE	Chalcorana	1	1.25	0.5	0.25	1	0.00367647	2438
Chalcorana parvaccola	ANURA	RANIDAE	Chalcorana	1	1.25	0.5	0.25	1	0.00367647	2439
Chalcorana rufipes	ANURA	RANIDAE	Chalcorana	1	1.25	0.5	0.25	1	0.00367647	2440
Charadrahyla altipotens	ANURA	HYLIDAE	Charadrahyla	4	4.25	0.5	0.25	1	0.00367647	2441
Chiasmocleis atlantica	ANURA	MICROHYLIDAE	Chiasmocleis	1	1.25	0.5	0.25	1	0.00367647	2442
Chiasmocleis capixaba	ANURA	MICROHYLIDAE	Chiasmocleis	1	1.25	0.5	0.25	1	0.00367647	2443
Chiasmocleis schubarti	ANURA	MICROHYLIDAE	Chiasmocleis	1	1.25	0.5	0.25	1	0.00367647	2444
Chimerella mariaelenae	ANURA	CENTROLENIDAE	Chimerella	1	1.25	0.5	0.25	1	0.00367647	2445
Choerophryne brunhildae	ANURA	MICROHYLIDAE	Choerophryne	1	1.25	0.5	0.25	1	0.00367647	2446
Choerophryne burtoni	ANURA	MICROHYLIDAE	Choerophryne	1	1.25	0.5	0.25	1	0.00367647	2447
Choerophryne grylloides	ANURA	MICROHYLIDAE	Choerophryne	1	1.25	0.5	0.25	1	0.00367647	2448
Choerophryne gunnari	ANURA	MICROHYLIDAE	Choerophryne	1	1.25	0.5	0.25	1	0.00367647	2449
Choerophryne murrita	ANURA	MICROHYLIDAE	Choerophryne	1	1.25	0.5	0.25	1	0.00367647	2450
Choerophryne rostellifer	ANURA	MICROHYLIDAE	Choerophryne	1	1.25	0.5	0.25	1	0.00367647	2451
Chrysopaa sternosignata	ANURA	DICROGLOSSIDAE	Chrysopaa	1	1.25	0.5	0.25	1	0.00367647	2452
Cochranella erminea	ANURA	CENTROLENIDAE	Cochranella	1	1.25	0.5	0.25	1	0.00367647	2453
Cochranella euknemos	ANURA	CENTROLENIDAE	Cochranella	1	1.25	0.5	0.25	1	0.00367647	2454
Cochranella granulosa	ANURA	CENTROLENIDAE	Cochranella	1	1.25	0.5	0.25	1	0.00367647	2455
Colostethus panamansis	ANURA	DENDROBATIDAE	Colostethus	1	1.25	0.5	0.25	1	0.00367647	2456
Colostethus pratti	ANURA	DENDROBATIDAE	Colostethus	1	1.25	0.5	0.25	1	0.00367647	2457
Cophixalus humicola	ANURA	MICROHYLIDAE	Cophixalus	1	1.25	0.5	0.25	1	0.00367647	2458
Cophixalus infacetus	ANURA	MICROHYLIDAE	Cophixalus	1	1.25	0.5	0.25	1	0.00367647	2459
Cophixalus kethuk	ANURA	MICROHYLIDAE	Cophixalus	1	1.25	0.5	0.25	1	0.00367647	2460
Cophixalus pipilans	ANURA	MICROHYLIDAE	Cophixalus	1	1.25	0.5	0.25	1	0.00367647	2461
Cophixalus saxatilis	ANURA	MICROHYLIDAE	Cophixalus	3	3.25	0.5	0.25	1	0.00367647	2462
Cophixalus tomaiodactylus	ANURA	MICROHYLIDAE	Cophixalus	1	1.25	0.5	0.25	1	0.00367647	2463
Cophyla barbouri	ANURA	MICROHYLIDAE	Cophyla	1	1.25	0.5	0.25	1	0.00367647	2464
Cophyla berara	ANURA	MICROHYLIDAE	Cophyla	4	4.25	0.5	0.25	1	0.00367647	2465
Cophyla tuberifera	ANURA	MICROHYLIDAE	Cophyla	1	1.25	0.5	0.25	1	0.00367647	2466
Cornufer magnus	ANURA	CERATOBATRACHIDAE	Cornufer	1	1.25	0.5	0.25	1	0.00367647	2467
Craugastor chac	ANURA	CRAUGASTORIDAE	Craugastor	1	1.25	0.5	0.25	1	0.00367647	2468
Craugastor chingopetaca	ANURA	CRAUGASTORIDAE	Craugastor	3	3.25	0.5	0.25	1	0.00367647	2469
Craugastor galacticorhinus	ANURA	CRAUGASTORIDAE	Craugastor	4	4.25	0.5	0.25	1	0.00367647	2470
Craugastor lauraster	ANURA	CRAUGASTORIDAE	Craugastor	1	1.25	0.5	0.25	1	0.00367647	2471
Craugastor lineatus	ANURA	CRAUGASTORIDAE	Craugastor	1	1.25	0.5	0.25	1	0.00367647	2472
Craugastor matudai	ANURA	CRAUGASTORIDAE	Craugastor	4	4.25	0.5	0.25	1	0.00367647	2473
Craugastor metriosistus	ANURA	CRAUGASTORIDAE	Craugastor	1	1.25	0.5	0.25	1	0.00367647	2474
Craugastor mimus	ANURA	CRAUGASTORIDAE	Craugastor	1	1.25	0.5	0.25	1	0.00367647	2475
Craugastor noblei	ANURA	CRAUGASTORIDAE	Craugastor	1	1.25	0.5	0.25	1	0.00367647	2476
Craugastor palenque	ANURA	CRAUGASTORIDAE	Craugastor	3	3.25	0.5	0.25	1	0.00367647	2477
Craugastor pygmaeus	ANURA	CRAUGASTORIDAE	Craugastor	1	1.25	0.5	0.25	1	0.00367647	2478
Craugastor raniformis	ANURA	CRAUGASTORIDAE	Craugastor	1	1.25	0.5	0.25	1	0.00367647	2479
Craugastor rayo	ANURA	CRAUGASTORIDAE	Craugastor	4	4.25	0.5	0.25	1	0.00367647	2480
Craugastor rivulus	ANURA	CRAUGASTORIDAE	Craugastor	3	3.25	0.5	0.25	1	0.00367647	2481
Craugastor saltator	ANURA	CRAUGASTORIDAE	Craugastor	4	4.25	0.5	0.25	1	0.00367647	2482
Craugastor talamancae	ANURA	CRAUGASTORIDAE	Craugastor	1	1.25	0.5	0.25	1	0.00367647	2483
Cruziohyla sylviae	ANURA	PHYLLOMEDUSIDAE	Cruziohyla	1	1.25	0.5	0.25	1	0.00367647	2484
Dendropsophus anataliasiasi	ANURA	HYLIDAE	Dendropsophus	1	1.25	0.5	0.25	1	0.00367647	2485
Dendropsophus baileyi	ANURA	HYLIDAE	Dendropsophus	1	1.25	0.5	0.25	1	0.00367647	2486
Dendropsophus berthalutzae	ANURA	HYLIDAE	Dendropsophus	1	1.25	0.5	0.25	1	0.00367647	2487
Dendropsophus delarivai	ANURA	HYLIDAE	Dendropsophus	1	1.25	0.5	0.25	1	0.00367647	2488
Dendropsophus elianeae	ANURA	HYLIDAE	Dendropsophus	1	1.25	0.5	0.25	1	0.00367647	2489
Dendropsophus luteoocellatus	ANURA	HYLIDAE	Dendropsophus	1	1.25	0.5	0.25	1	0.00367647	2490
Dendropsophus meridianus	ANURA	HYLIDAE	Dendropsophus	1	1.25	0.5	0.25	1	0.00367647	2491
Dendropsophus phlebodes	ANURA	HYLIDAE	Dendropsophus	1	1.25	0.5	0.25	1	0.00367647	2492
Dendropsophus robertmertensi	ANURA	HYLIDAE	Dendropsophus	1	1.25	0.5	0.25	1	0.00367647	2493
Dendropsophus sartori	ANURA	HYLIDAE	Dendropsophus	1	1.25	0.5	0.25	1	0.00367647	2494
Dendropsophus subocularis	ANURA	HYLIDAE	Dendropsophus	1	1.25	0.5	0.25	1	0.00367647	2495
Dendropsophus werneri	ANURA	HYLIDAE	Dendropsophus	1	1.25	0.5	0.25	1	0.00367647	2496
Diasporus quidditus	ANURA	ELEUTHERODACTYLIDAE	Diasporus	1	1.25	0.5	0.25	1	0.00367647	2497
Diasporus tinker	ANURA	ELEUTHERODACTYLIDAE	Diasporus	1	1.25	0.5	0.25	1	0.00367647	2498
Discoglossus galganoi	ANURA	ALYTIDAE	Discoglossus	1	1.25	0.5	0.25	1	0.00367647	2499
Dryophytes arboricola	ANURA	HYLIDAE	Dryophytes	3	3.25	0.5	0.25	1	0.00367647	2500
Dryophytes avivoca	ANURA	HYLIDAE	Dryophytes	1	1.25	0.5	0.25	1	0.00367647	2501
Dryophytes femoralis	ANURA	HYLIDAE	Dryophytes	1	1.25	0.5	0.25	1	0.00367647	2502
Dryophytes gratiosus	ANURA	HYLIDAE	Dryophytes	1	1.25	0.5	0.25	1	0.00367647	2503
Dryophytes squirellus	ANURA	HYLIDAE	Dryophytes	1	1.25	0.5	0.25	1	0.00367647	2504
Dryophytes wrightorum	ANURA	HYLIDAE	Dryophytes	1	1.25	0.5	0.25	1	0.00367647	2505
Dyscophus antongilii	ANURA	MICROHYLIDAE	Dyscophus	1	1.25	0.5	0.25	1	0.00367647	2506
Elachistocleis carvalhoi	ANURA	MICROHYLIDAE	Elachistocleis	1	1.25	0.5	0.25	1	0.00367647	2507
Elachistocleis matogrosso	ANURA	MICROHYLIDAE	Elachistocleis	1	1.25	0.5	0.25	1	0.00367647	2508
Elachistocleis piauiensis	ANURA	MICROHYLIDAE	Elachistocleis	1	1.25	0.5	0.25	1	0.00367647	2509
Eleutherodactylus abbotti	ANURA	ELEUTHERODACTYLIDAE	Eleutherodactylus	1	1.25	0.5	0.25	1	0.00367647	2510
Eleutherodactylus auriculatus	ANURA	ELEUTHERODACTYLIDAE	Eleutherodactylus	1	1.25	0.5	0.25	1	0.00367647	2511
Eleutherodactylus cundalli	ANURA	ELEUTHERODACTYLIDAE	Eleutherodactylus	3	3.25	0.5	0.25	1	0.00367647	2512
Eleutherodactylus guantanamera	ANURA	ELEUTHERODACTYLIDAE	Eleutherodactylus	3	3.25	0.5	0.25	1	0.00367647	2513
Eleutherodactylus locustus	ANURA	ELEUTHERODACTYLIDAE	Eleutherodactylus	4	4.25	0.5	0.25	1	0.00367647	2514
Eleutherodactylus marnockii	ANURA	ELEUTHERODACTYLIDAE	Eleutherodactylus	1	1.25	0.5	0.25	1	0.00367647	2515
Eleutherodactylus schwartzi	ANURA	ELEUTHERODACTYLIDAE	Eleutherodactylus	4	4.25	0.5	0.25	1	0.00367647	2516
Eleutherodactylus wixarika	ANURA	ELEUTHERODACTYLIDAE	Eleutherodactylus	4	4.25	0.5	0.25	1	0.00367647	2517
Espadarana andina	ANURA	CENTROLENIDAE	Espadarana	1	1.25	0.5	0.25	1	0.00367647	2518
Espadarana audax	ANURA	CENTROLENIDAE	Espadarana	1	1.25	0.5	0.25	1	0.00367647	2519
Espadarana callistomma	ANURA	CENTROLENIDAE	Espadarana	1	1.25	0.5	0.25	1	0.00367647	2520
Espadarana durrellorum	ANURA	CENTROLENIDAE	Espadarana	1	1.25	0.5	0.25	1	0.00367647	2521
Exerodonta perkinsi	ANURA	HYLIDAE	Exerodonta	4	4.25	0.5	0.25	1	0.00367647	2522
Exerodonta xera	ANURA	HYLIDAE	Exerodonta	3	3.25	0.5	0.25	1	0.00367647	2523
Fejervarya iskandari	ANURA	DICROGLOSSIDAE	Fejervarya	1	1.25	0.5	0.25	1	0.00367647	2524
Fejervarya teraiensis	ANURA	DICROGLOSSIDAE	Fejervarya	1	1.25	0.5	0.25	1	0.00367647	2525
Flectonotus pygmaeus	ANURA	HEMIPHRACTIDAE	Flectonotus	1	1.25	0.5	0.25	1	0.00367647	2526
Fritziana goeldii	ANURA	HEMIPHRACTIDAE	Fritziana	1	1.25	0.5	0.25	1	0.00367647	2527
Gastrotheca aguaruna	ANURA	HEMIPHRACTIDAE	Gastrotheca	2	2.25	0.5	0.25	1	0.00367647	2528
Gastrotheca longipes	ANURA	HEMIPHRACTIDAE	Gastrotheca	1	1.25	0.5	0.25	1	0.00367647	2529
Gastrotheca microdiscus	ANURA	HEMIPHRACTIDAE	Gastrotheca	1	1.25	0.5	0.25	1	0.00367647	2530
Gastrotheca nicefori	ANURA	HEMIPHRACTIDAE	Gastrotheca	1	1.25	0.5	0.25	1	0.00367647	2531
Gephyromantis granulatus	ANURA	MANTELLIDAE	Gephyromantis	1	1.25	0.5	0.25	1	0.00367647	2532
Gephyromantis malagasius	ANURA	MANTELLIDAE	Gephyromantis	1	1.25	0.5	0.25	1	0.00367647	2533
Gephyromantis moseri	ANURA	MANTELLIDAE	Gephyromantis	1	1.25	0.5	0.25	1	0.00367647	2534
Gephyromantis pseudoasper	ANURA	MANTELLIDAE	Gephyromantis	1	1.25	0.5	0.25	1	0.00367647	2535
Glandirana emeljanovi	ANURA	RANIDAE	Glandirana	1	1.25	0.5	0.25	1	0.00367647	2536
Glandirana rugosa	ANURA	RANIDAE	Glandirana	1	1.25	0.5	0.25	1	0.00367647	2537
Glyphoglossus flavus	ANURA	MICROHYLIDAE	Glyphoglossus	1	1.25	0.5	0.25	1	0.00367647	2538
Glyphoglossus yunnanensis	ANURA	MICROHYLIDAE	Glyphoglossus	1	1.25	0.5	0.25	1	0.00367647	2539
Gracixalus carinensis	ANURA	RHACOPHORIDAE	Gracixalus	1	1.25	0.5	0.25	1	0.00367647	2540
Guibemantis albolineatus	ANURA	MANTELLIDAE	Guibemantis	1	1.25	0.5	0.25	1	0.00367647	2541
Haddadus binotatus	ANURA	CRAUGASTORIDAE	Haddadus	1	1.25	0.5	0.25	1	0.00367647	2542
Heleioporus psammophilus	ANURA	LIMNODYNASTIDAE	Heleioporus	1	1.25	0.5	0.25	1	0.00367647	2543
Hemiphractus helioi	ANURA	HEMIPHRACTIDAE	Hemiphractus	1	1.25	0.5	0.25	1	0.00367647	2544
Hemiphractus proboscideus	ANURA	HEMIPHRACTIDAE	Hemiphractus	1	1.25	0.5	0.25	1	0.00367647	2545
Hemisus olivaceus	ANURA	HEMISOTIDAE	Hemisus	1	1.25	0.5	0.25	1	0.00367647	2546
Hemisus perreti	ANURA	HEMISOTIDAE	Hemisus	1	1.25	0.5	0.25	1	0.00367647	2547
Heterixalus alboguttatus	ANURA	HYPEROLIIDAE	Heterixalus	1	1.25	0.5	0.25	1	0.00367647	2548
Heterixalus luteostriatus	ANURA	HYPEROLIIDAE	Heterixalus	1	1.25	0.5	0.25	1	0.00367647	2549
Heterixalus madagascariensis	ANURA	HYPEROLIIDAE	Heterixalus	1	1.25	0.5	0.25	1	0.00367647	2550
Heterixalus punctatus	ANURA	HYPEROLIIDAE	Heterixalus	1	1.25	0.5	0.25	1	0.00367647	2551
Heterixalus rutenbergi	ANURA	HYPEROLIIDAE	Heterixalus	1	1.25	0.5	0.25	1	0.00367647	2552
Huia masonii	ANURA	RANIDAE	Huia	1	1.25	0.5	0.25	1	0.00367647	2553
Huia modiglianii	ANURA	RANIDAE	Huia	1	1.25	0.5	0.25	1	0.00367647	2554
Humerana miopus	ANURA	RANIDAE	Humerana	1	1.25	0.5	0.25	1	0.00367647	2555
Hyalinobatrachium aureoguttatum	ANURA	CENTROLENIDAE	Hyalinobatrachium	1	1.25	0.5	0.25	1	0.00367647	2556
Hyalinobatrachium bergeri	ANURA	CENTROLENIDAE	Hyalinobatrachium	1	1.25	0.5	0.25	1	0.00367647	2557
Hyalinobatrachium fragile	ANURA	CENTROLENIDAE	Hyalinobatrachium	2	2.25	0.5	0.25	1	0.00367647	2558
Hyalinobatrachium kawense	ANURA	CENTROLENIDAE	Hyalinobatrachium	1	1.25	0.5	0.25	1	0.00367647	2559
Hyalinobatrachium mondolfii	ANURA	CENTROLENIDAE	Hyalinobatrachium	1	1.25	0.5	0.25	1	0.00367647	2560
Hyalinobatrachium nouraguense	ANURA	CENTROLENIDAE	Hyalinobatrachium	1	1.25	0.5	0.25	1	0.00367647	2561
Hyalinobatrachium ruedai	ANURA	CENTROLENIDAE	Hyalinobatrachium	1	1.25	0.5	0.25	1	0.00367647	2562
Hyalinobatrachium tatayoi	ANURA	CENTROLENIDAE	Hyalinobatrachium	2	2.25	0.5	0.25	1	0.00367647	2563
Hyalinobatrachium tricolor	ANURA	CENTROLENIDAE	Hyalinobatrachium	1	1.25	0.5	0.25	1	0.00367647	2564
Hydrolaetare dantasi	ANURA	LEPTODACTYLIDAE	Hydrolaetare	1	1.25	0.5	0.25	1	0.00367647	2565
Hydrophylax gracilis	ANURA	RANIDAE	Hydrophylax	1	1.25	0.5	0.25	1	0.00367647	2566
Hyla sanchiangensis	ANURA	HYLIDAE	Hyla	1	1.25	0.5	0.25	1	0.00367647	2567
Hylophorbus atrifasciatus	ANURA	MICROHYLIDAE	Hylophorbus	1	1.25	0.5	0.25	1	0.00367647	2568
Hylophorbus proekes	ANURA	MICROHYLIDAE	Hylophorbus	1	1.25	0.5	0.25	1	0.00367647	2569
Hylophorbus tetraphonus	ANURA	MICROHYLIDAE	Hylophorbus	1	1.25	0.5	0.25	1	0.00367647	2570
Hylorina sylvatica	ANURA	BATRACHYLIDAE	Hylorina	1	1.25	0.5	0.25	1	0.00367647	2571
Hyloscirtus lindae	ANURA	HYLIDAE	Hyloscirtus	1	1.25	0.5	0.25	1	0.00367647	2572
Hyloxalus bocagei	ANURA	DENDROBATIDAE	Hyloxalus	1	1.25	0.5	0.25	1	0.00367647	2573
Hyloxalus breviquartus	ANURA	DENDROBATIDAE	Hyloxalus	1	1.25	0.5	0.25	1	0.00367647	2574
Hyloxalus elachyhistus	ANURA	DENDROBATIDAE	Hyloxalus	1	1.25	0.5	0.25	1	0.00367647	2575
Hyloxalus italoi	ANURA	DENDROBATIDAE	Hyloxalus	1	1.25	0.5	0.25	1	0.00367647	2576
Hyloxalus nexipus	ANURA	DENDROBATIDAE	Hyloxalus	1	1.25	0.5	0.25	1	0.00367647	2577
Hyperolius acuticeps	ANURA	HYPEROLIIDAE	Hyperolius	1	1.25	0.5	0.25	1	0.00367647	2578
Hyperolius acutirostris	ANURA	HYPEROLIIDAE	Hyperolius	1	1.25	0.5	0.25	1	0.00367647	2579
Hyperolius camerunensis	ANURA	HYPEROLIIDAE	Hyperolius	1	1.25	0.5	0.25	1	0.00367647	2580
Hyperolius castaneus	ANURA	HYPEROLIIDAE	Hyperolius	1	1.25	0.5	0.25	1	0.00367647	2581
Hyperolius dintelmanni	ANURA	HYPEROLIIDAE	Hyperolius	4	4.25	0.5	0.25	1	0.00367647	2582
Hyperolius discodactylus	ANURA	HYPEROLIIDAE	Hyperolius	1	1.25	0.5	0.25	1	0.00367647	2583
Hyperolius endjami	ANURA	HYPEROLIIDAE	Hyperolius	1	1.25	0.5	0.25	1	0.00367647	2584
Hyperolius horstockii	ANURA	HYPEROLIIDAE	Hyperolius	1	1.25	0.5	0.25	1	0.00367647	2585
Hyperolius kachalolae	ANURA	HYPEROLIIDAE	Hyperolius	1	1.25	0.5	0.25	1	0.00367647	2586
Hyperolius langi	ANURA	HYPEROLIIDAE	Hyperolius	1	1.25	0.5	0.25	1	0.00367647	2587
Hyperolius major	ANURA	HYPEROLIIDAE	Hyperolius	1	1.25	0.5	0.25	1	0.00367647	2588
Hyperolius mosaicus	ANURA	HYPEROLIIDAE	Hyperolius	1	1.25	0.5	0.25	1	0.00367647	2589
Hyperolius pictus	ANURA	HYPEROLIIDAE	Hyperolius	1	1.25	0.5	0.25	1	0.00367647	2590
Hyperolius pyrrhodictyon	ANURA	HYPEROLIIDAE	Hyperolius	1	1.25	0.5	0.25	1	0.00367647	2591
Hyperolius raymondi	ANURA	HYPEROLIIDAE	Hyperolius	1	1.25	0.5	0.25	1	0.00367647	2592
Hyperolius rwandae	ANURA	HYPEROLIIDAE	Hyperolius	1	1.25	0.5	0.25	1	0.00367647	2593
Hyperolius sheldricki	ANURA	HYPEROLIIDAE	Hyperolius	1	1.25	0.5	0.25	1	0.00367647	2594
Hyperolius viridis	ANURA	HYPEROLIIDAE	Hyperolius	1	1.25	0.5	0.25	1	0.00367647	2595
Hypopachus barberi	ANURA	MICROHYLIDAE	Hypopachus	2	2.25	0.5	0.25	1	0.00367647	2596
Hypopachus pictiventris	ANURA	MICROHYLIDAE	Hypopachus	1	1.25	0.5	0.25	1	0.00367647	2597
Incilius alvarius	ANURA	BUFONIDAE	Incilius	1	1.25	0.5	0.25	1	0.00367647	2598
Incilius canaliferus	ANURA	BUFONIDAE	Incilius	1	1.25	0.5	0.25	1	0.00367647	2599
Incilius leucomyos	ANURA	BUFONIDAE	Incilius	2	2.25	0.5	0.25	1	0.00367647	2600
Incilius macrocristatus	ANURA	BUFONIDAE	Incilius	2	2.25	0.5	0.25	1	0.00367647	2601
Incilius melanochlorus	ANURA	BUFONIDAE	Incilius	1	1.25	0.5	0.25	1	0.00367647	2602
Incilius nebulifer	ANURA	BUFONIDAE	Incilius	1	1.25	0.5	0.25	1	0.00367647	2603
Incilius spiculatus	ANURA	BUFONIDAE	Incilius	4	4.25	0.5	0.25	1	0.00367647	2604
Ingerana tenasserimensis	ANURA	DICROGLOSSIDAE	Ingerana	1	1.25	0.5	0.25	1	0.00367647	2605
Ingerophrynus philippinicus	ANURA	BUFONIDAE	Ingerophrynus	1	1.25	0.5	0.25	1	0.00367647	2606
Ingerophrynus quadriporcatus	ANURA	BUFONIDAE	Ingerophrynus	1	1.25	0.5	0.25	1	0.00367647	2607
Ischnocnema bolbodactyla	ANURA	BRACHYCEPHALIDAE	Ischnocnema	1	1.25	0.5	0.25	1	0.00367647	2608
Ischnocnema guentheri	ANURA	BRACHYCEPHALIDAE	Ischnocnema	1	1.25	0.5	0.25	1	0.00367647	2609
Ischnocnema juipoca	ANURA	BRACHYCEPHALIDAE	Ischnocnema	1	1.25	0.5	0.25	1	0.00367647	2610
Ischnocnema lactea	ANURA	BRACHYCEPHALIDAE	Ischnocnema	1	1.25	0.5	0.25	1	0.00367647	2611
Ischnocnema nasuta	ANURA	BRACHYCEPHALIDAE	Ischnocnema	1	1.25	0.5	0.25	1	0.00367647	2612
Ischnocnema parva	ANURA	BRACHYCEPHALIDAE	Ischnocnema	1	1.25	0.5	0.25	1	0.00367647	2613
Kalophrynus intermedius	ANURA	MICROHYLIDAE	Kalophrynus	1	1.25	0.5	0.25	1	0.00367647	2614
Kalophrynus nubicola	ANURA	MICROHYLIDAE	Kalophrynus	1	1.25	0.5	0.25	1	0.00367647	2615
Kalophrynus punctatus	ANURA	MICROHYLIDAE	Kalophrynus	1	1.25	0.5	0.25	1	0.00367647	2616
Kalophrynus subterrestris	ANURA	MICROHYLIDAE	Kalophrynus	1	1.25	0.5	0.25	1	0.00367647	2617
Kaloula baleata	ANURA	MICROHYLIDAE	Kaloula	1	1.25	0.5	0.25	1	0.00367647	2618
Kaloula kalingensis	ANURA	MICROHYLIDAE	Kaloula	1	1.25	0.5	0.25	1	0.00367647	2619
Kaloula rigida	ANURA	MICROHYLIDAE	Kaloula	1	1.25	0.5	0.25	1	0.00367647	2620
Kaloula rugifera	ANURA	MICROHYLIDAE	Kaloula	1	1.25	0.5	0.25	1	0.00367647	2621
Kaloula verrucosa	ANURA	MICROHYLIDAE	Kaloula	1	1.25	0.5	0.25	1	0.00367647	2622
Kassina kuvangensis	ANURA	HYPEROLIIDAE	Kassina	1	1.25	0.5	0.25	1	0.00367647	2623
Kurixalus baliogaster	ANURA	RHACOPHORIDAE	Kurixalus	1	1.25	0.5	0.25	1	0.00367647	2624
Kurixalus bisacculus	ANURA	RHACOPHORIDAE	Kurixalus	1	1.25	0.5	0.25	1	0.00367647	2625
Kurixalus idiootocus	ANURA	RHACOPHORIDAE	Kurixalus	1	1.25	0.5	0.25	1	0.00367647	2626
Lanzarana largeni	ANURA	PTYCHADENIDAE	Lanzarana	1	1.25	0.5	0.25	1	0.00367647	2627
Lechriodus fletcheri	ANURA	LIMNODYNASTIDAE	Lechriodus	1	1.25	0.5	0.25	1	0.00367647	2628
Lepidobatrachus laevis	ANURA	CERATOPHRYIDAE	Lepidobatrachus	1	1.25	0.5	0.25	1	0.00367647	2629
Lepidobatrachus llanensis	ANURA	CERATOPHRYIDAE	Lepidobatrachus	1	1.25	0.5	0.25	1	0.00367647	2630
Leptobrachella aerea	ANURA	MEGOPHRYIDAE	Leptobrachella	1	1.25	0.5	0.25	1	0.00367647	2631
Leptobrachella arayai	ANURA	MEGOPHRYIDAE	Leptobrachella	1	1.25	0.5	0.25	1	0.00367647	2632
Leptobrachella baluensis	ANURA	MEGOPHRYIDAE	Leptobrachella	1	1.25	0.5	0.25	1	0.00367647	2633
Leptobrachella gracilis	ANURA	MEGOPHRYIDAE	Leptobrachella	1	1.25	0.5	0.25	1	0.00367647	2634
Leptobrachella hamidi	ANURA	MEGOPHRYIDAE	Leptobrachella	1	1.25	0.5	0.25	1	0.00367647	2635
Leptobrachella heteropus	ANURA	MEGOPHRYIDAE	Leptobrachella	1	1.25	0.5	0.25	1	0.00367647	2636
Leptobrachella juliandringi	ANURA	MEGOPHRYIDAE	Leptobrachella	1	1.25	0.5	0.25	1	0.00367647	2637
Leptobrachella liui	ANURA	MEGOPHRYIDAE	Leptobrachella	1	1.25	0.5	0.25	1	0.00367647	2638
Leptobrachella oshanensis	ANURA	MEGOPHRYIDAE	Leptobrachella	1	1.25	0.5	0.25	1	0.00367647	2639
Leptobrachella sungi	ANURA	MEGOPHRYIDAE	Leptobrachella	1	1.25	0.5	0.25	1	0.00367647	2640
Leptobrachella tengchongensis	ANURA	MEGOPHRYIDAE	Leptobrachella	4	4.25	0.5	0.25	1	0.00367647	2641
Leptobrachella tuberosa	ANURA	MEGOPHRYIDAE	Leptobrachella	1	1.25	0.5	0.25	1	0.00367647	2642
Leptobrachium banae	ANURA	MEGOPHRYIDAE	Leptobrachium	1	1.25	0.5	0.25	1	0.00367647	2643
Leptobrachium huashen	ANURA	MEGOPHRYIDAE	Leptobrachium	1	1.25	0.5	0.25	1	0.00367647	2644
Leptobrachium leucops	ANURA	MEGOPHRYIDAE	Leptobrachium	3	3.25	0.5	0.25	1	0.00367647	2645
Leptobrachium liui	ANURA	MEGOPHRYIDAE	Leptobrachium	1	1.25	0.5	0.25	1	0.00367647	2646
Leptobrachium lumadorum	ANURA	MEGOPHRYIDAE	Leptobrachium	1	1.25	0.5	0.25	1	0.00367647	2647
Leptobrachium mouhoti	ANURA	MEGOPHRYIDAE	Leptobrachium	1	1.25	0.5	0.25	1	0.00367647	2648
Leptobrachium nigrops	ANURA	MEGOPHRYIDAE	Leptobrachium	1	1.25	0.5	0.25	1	0.00367647	2649
Leptobrachium pullum	ANURA	MEGOPHRYIDAE	Leptobrachium	1	1.25	0.5	0.25	1	0.00367647	2650
Leptobrachium waysepuntiense	ANURA	MEGOPHRYIDAE	Leptobrachium	1	1.25	0.5	0.25	1	0.00367647	2651
Leptodactylodon polyacanthus	ANURA	ARTHROLEPTIDAE	Leptodactylodon	3	3.25	0.5	0.25	1	0.00367647	2652
Leptodactylus albilabris	ANURA	LEPTODACTYLIDAE	Leptodactylus	1	1.25	0.5	0.25	1	0.00367647	2653
Leptodactylus notoaktites	ANURA	LEPTODACTYLIDAE	Leptodactylus	1	1.25	0.5	0.25	1	0.00367647	2654
Leptodactylus paraensis	ANURA	LEPTODACTYLIDAE	Leptodactylus	1	1.25	0.5	0.25	1	0.00367647	2655
Leptodactylus plaumanni	ANURA	LEPTODACTYLIDAE	Leptodactylus	1	1.25	0.5	0.25	1	0.00367647	2656
Leptodactylus sertanejo	ANURA	LEPTODACTYLIDAE	Leptodactylus	1	1.25	0.5	0.25	1	0.00367647	2657
Leptodactylus vastus	ANURA	LEPTODACTYLIDAE	Leptodactylus	1	1.25	0.5	0.25	1	0.00367647	2658
Leptopelis gramineus	ANURA	ARTHROLEPTIDAE	Leptopelis	1	1.25	0.5	0.25	1	0.00367647	2659
Leptopelis nordequatorialis	ANURA	ARTHROLEPTIDAE	Leptopelis	1	1.25	0.5	0.25	1	0.00367647	2660
Leptopelis oryi	ANURA	ARTHROLEPTIDAE	Leptopelis	1	1.25	0.5	0.25	1	0.00367647	2661
Leucostethus argyrogaster	ANURA	DENDROBATIDAE	Leucostethus	1	1.25	0.5	0.25	1	0.00367647	2662
Limnodynastes dumerilii	ANURA	LIMNODYNASTIDAE	Limnodynastes	1	1.25	0.5	0.25	1	0.00367647	2663
Limnomedusa macroglossa	ANURA	ALSODIDAE	Limnomedusa	1	1.25	0.5	0.25	1	0.00367647	2664
Limnonectes asperatus	ANURA	DICROGLOSSIDAE	Limnonectes	1	1.25	0.5	0.25	1	0.00367647	2665
Limnonectes dabanus	ANURA	DICROGLOSSIDAE	Limnonectes	1	1.25	0.5	0.25	1	0.00367647	2666
Limnonectes ingeri	ANURA	DICROGLOSSIDAE	Limnonectes	1	1.25	0.5	0.25	1	0.00367647	2667
Limnonectes jarujini	ANURA	DICROGLOSSIDAE	Limnonectes	1	1.25	0.5	0.25	1	0.00367647	2668
Limnonectes kohchangae	ANURA	DICROGLOSSIDAE	Limnonectes	1	1.25	0.5	0.25	1	0.00367647	2669
Limnonectes macrodon	ANURA	DICROGLOSSIDAE	Limnonectes	1	1.25	0.5	0.25	1	0.00367647	2670
Limnonectes plicatellus	ANURA	DICROGLOSSIDAE	Limnonectes	1	1.25	0.5	0.25	1	0.00367647	2671
Limnonectes poilani	ANURA	DICROGLOSSIDAE	Limnonectes	1	1.25	0.5	0.25	1	0.00367647	2672
Limnonectes tweediei	ANURA	DICROGLOSSIDAE	Limnonectes	1	1.25	0.5	0.25	1	0.00367647	2673
Limnonectes woodworthi	ANURA	DICROGLOSSIDAE	Limnonectes	1	1.25	0.5	0.25	1	0.00367647	2674
Lithobates grylio	ANURA	RANIDAE	Lithobates	1	1.25	0.5	0.25	1	0.00367647	2675
Lithobates heckscheri	ANURA	RANIDAE	Lithobates	1	1.25	0.5	0.25	1	0.00367647	2676
Lithobates magnaocularis	ANURA	RANIDAE	Lithobates	1	1.25	0.5	0.25	1	0.00367647	2677
Lithobates montezumae	ANURA	RANIDAE	Lithobates	1	1.25	0.5	0.25	1	0.00367647	2678
Lithobates septentrionalis	ANURA	RANIDAE	Lithobates	1	1.25	0.5	0.25	1	0.00367647	2679
Lithobates taylori	ANURA	RANIDAE	Lithobates	1	1.25	0.5	0.25	1	0.00367647	2680
Lithobates virgatipes	ANURA	RANIDAE	Lithobates	1	1.25	0.5	0.25	1	0.00367647	2681
Lithobates yavapaiensis	ANURA	RANIDAE	Lithobates	1	1.25	0.5	0.25	1	0.00367647	2682
Lithobates zweifeli	ANURA	RANIDAE	Lithobates	1	1.25	0.5	0.25	1	0.00367647	2683
Litoria citropa	ANURA	PELODRYADIDAE	Litoria	1	1.25	0.5	0.25	1	0.00367647	2684
Litoria dentata	ANURA	PELODRYADIDAE	Litoria	1	1.25	0.5	0.25	1	0.00367647	2685
Litoria dorsivena	ANURA	PELODRYADIDAE	Litoria	1	1.25	0.5	0.25	1	0.00367647	2686
Litoria exophthalmia	ANURA	PELODRYADIDAE	Litoria	1	1.25	0.5	0.25	1	0.00367647	2687
Litoria havina	ANURA	PELODRYADIDAE	Litoria	1	1.25	0.5	0.25	1	0.00367647	2688
Litoria impura	ANURA	PELODRYADIDAE	Litoria	1	1.25	0.5	0.25	1	0.00367647	2689
Litoria littlejohni	ANURA	PELODRYADIDAE	Litoria	1	1.25	0.5	0.25	1	0.00367647	2690
Litoria moorei	ANURA	PELODRYADIDAE	Litoria	1	1.25	0.5	0.25	1	0.00367647	2691
Litoria mucro	ANURA	PELODRYADIDAE	Litoria	1	1.25	0.5	0.25	1	0.00367647	2692
Litoria napaea	ANURA	PELODRYADIDAE	Litoria	1	1.25	0.5	0.25	1	0.00367647	2693
Litoria phyllochroa	ANURA	PELODRYADIDAE	Litoria	1	1.25	0.5	0.25	1	0.00367647	2694
Litoria staccato	ANURA	PELODRYADIDAE	Litoria	1	1.25	0.5	0.25	1	0.00367647	2695
Litoria timida	ANURA	PELODRYADIDAE	Litoria	1	1.25	0.5	0.25	1	0.00367647	2696
Mantella betsileo	ANURA	MANTELLIDAE	Mantella	1	1.25	0.5	0.25	1	0.00367647	2697
Mantella madagascariensis	ANURA	MANTELLIDAE	Mantella	3	3.25	0.5	0.25	1	0.00367647	2698
Mantidactylus bellyi	ANURA	MANTELLIDAE	Mantidactylus	1	1.25	0.5	0.25	1	0.00367647	2699
Mantidactylus betsileanus	ANURA	MANTELLIDAE	Mantidactylus	1	1.25	0.5	0.25	1	0.00367647	2700
Megophrys binchuanensis	ANURA	MEGOPHRYIDAE	Megophrys	3	3.25	0.5	0.25	1	0.00367647	2701
Megophrys boettgeri	ANURA	MEGOPHRYIDAE	Megophrys	1	1.25	0.5	0.25	1	0.00367647	2702
Megophrys dringi	ANURA	MEGOPHRYIDAE	Megophrys	1	1.25	0.5	0.25	1	0.00367647	2703
Megophrys edwardinae	ANURA	MEGOPHRYIDAE	Megophrys	1	1.25	0.5	0.25	1	0.00367647	2704
Megophrys feae	ANURA	MEGOPHRYIDAE	Megophrys	1	1.25	0.5	0.25	1	0.00367647	2705
Megophrys intermedia	ANURA	MEGOPHRYIDAE	Megophrys	1	1.25	0.5	0.25	1	0.00367647	2706
Megophrys kuatunensis	ANURA	MEGOPHRYIDAE	Megophrys	1	1.25	0.5	0.25	1	0.00367647	2707
Megophrys nankiangensis	ANURA	MEGOPHRYIDAE	Megophrys	3	3.25	0.5	0.25	1	0.00367647	2708
Megophrys spinata	ANURA	MEGOPHRYIDAE	Megophrys	1	1.25	0.5	0.25	1	0.00367647	2709
Melanophryniscus atroluteus	ANURA	BUFONIDAE	Melanophryniscus	1	1.25	0.5	0.25	1	0.00367647	2710
Melanophryniscus tumifrons	ANURA	BUFONIDAE	Melanophryniscus	1	1.25	0.5	0.25	1	0.00367647	2711
Mertensophryne melanopleura	ANURA	BUFONIDAE	Mertensophryne	1	1.25	0.5	0.25	1	0.00367647	2712
Metaphrynella pollicaris	ANURA	MICROHYLIDAE	Metaphrynella	1	1.25	0.5	0.25	1	0.00367647	2713
Metaphrynella sundana	ANURA	MICROHYLIDAE	Metaphrynella	1	1.25	0.5	0.25	1	0.00367647	2714
Microhyla mantheyi	ANURA	MICROHYLIDAE	Microhyla	1	1.25	0.5	0.25	1	0.00367647	2715
Microhyla mixtura	ANURA	MICROHYLIDAE	Microhyla	1	1.25	0.5	0.25	1	0.00367647	2716
Minervarya kirtisinghei	ANURA	DICROGLOSSIDAE	Minervarya	2	2.25	0.5	0.25	1	0.00367647	2717
Myersiohyla loveridgei	ANURA	HYLIDAE	Myersiohyla	2	2.25	0.5	0.25	1	0.00367647	2718
Nanohyla marmorata	ANURA	MICROHYLIDAE	Nanohyla	1	1.25	0.5	0.25	1	0.00367647	2719
Nanorana aenea	ANURA	DICROGLOSSIDAE	Nanorana	1	1.25	0.5	0.25	1	0.00367647	2720
Nanorana bourreti	ANURA	DICROGLOSSIDAE	Nanorana	1	1.25	0.5	0.25	1	0.00367647	2721
Nanorana ercepeae	ANURA	DICROGLOSSIDAE	Nanorana	2	2.25	0.5	0.25	1	0.00367647	2722
Nanorana parkeri	ANURA	DICROGLOSSIDAE	Nanorana	1	1.25	0.5	0.25	1	0.00367647	2723
Nanorana ventripunctata	ANURA	DICROGLOSSIDAE	Nanorana	1	1.25	0.5	0.25	1	0.00367647	2724
Nectophryne batesii	ANURA	BUFONIDAE	Nectophryne	1	1.25	0.5	0.25	1	0.00367647	2725
Niceforonia babax	ANURA	CRAUGASTORIDAE	Niceforonia	1	1.25	0.5	0.25	1	0.00367647	2726
Niceforonia elassodiscus	ANURA	CRAUGASTORIDAE	Niceforonia	2	2.25	0.5	0.25	1	0.00367647	2727
Niceforonia mantipus	ANURA	CRAUGASTORIDAE	Niceforonia	1	1.25	0.5	0.25	1	0.00367647	2728
Nidirana chapaensis	ANURA	RANIDAE	Nidirana	1	1.25	0.5	0.25	1	0.00367647	2729
Nyctimystes gularis	ANURA	PELODRYADIDAE	Nyctimystes	1	1.25	0.5	0.25	1	0.00367647	2730
Nyctimystes ocreptus	ANURA	PELODRYADIDAE	Nyctimystes	1	1.25	0.5	0.25	1	0.00367647	2731
Nyctimystes semipalmatus	ANURA	PELODRYADIDAE	Nyctimystes	1	1.25	0.5	0.25	1	0.00367647	2732
Nyctixalus margaritifer	ANURA	RHACOPHORIDAE	Nyctixalus	1	1.25	0.5	0.25	1	0.00367647	2733
Nymphargus balionotus	ANURA	CENTROLENIDAE	Nymphargus	4	4.25	0.5	0.25	1	0.00367647	2734
Nymphargus garciae	ANURA	CENTROLENIDAE	Nymphargus	3	3.25	0.5	0.25	1	0.00367647	2735
Nymphargus grandisonae	ANURA	CENTROLENIDAE	Nymphargus	1	1.25	0.5	0.25	1	0.00367647	2736
Nymphargus griffithsi	ANURA	CENTROLENIDAE	Nymphargus	1	1.25	0.5	0.25	1	0.00367647	2737
Nymphargus mariae	ANURA	CENTROLENIDAE	Nymphargus	1	1.25	0.5	0.25	1	0.00367647	2738
Nymphargus posadae	ANURA	CENTROLENIDAE	Nymphargus	1	1.25	0.5	0.25	1	0.00367647	2739
Nymphargus rosada	ANURA	CENTROLENIDAE	Nymphargus	3	3.25	0.5	0.25	1	0.00367647	2740
Occidozyga magnapustulosa	ANURA	DICROGLOSSIDAE	Occidozyga	1	1.25	0.5	0.25	1	0.00367647	2741
Odontophrynus cultripes	ANURA	ODONTOPHRYNIDAE	Odontophrynus	1	1.25	0.5	0.25	1	0.00367647	2742
Odontophrynus occidentalis	ANURA	ODONTOPHRYNIDAE	Odontophrynus	1	1.25	0.5	0.25	1	0.00367647	2743
Odorrana absita	ANURA	RANIDAE	Odorrana	1	1.25	0.5	0.25	1	0.00367647	2744
Odorrana banaorum	ANURA	RANIDAE	Odorrana	1	1.25	0.5	0.25	1	0.00367647	2745
Odorrana exiliversabilis	ANURA	RANIDAE	Odorrana	1	1.25	0.5	0.25	1	0.00367647	2746
Odorrana kuangwuensis	ANURA	RANIDAE	Odorrana	3	3.25	0.5	0.25	1	0.00367647	2747
Odorrana nasica	ANURA	RANIDAE	Odorrana	1	1.25	0.5	0.25	1	0.00367647	2748
Odorrana orba	ANURA	RANIDAE	Odorrana	1	1.25	0.5	0.25	1	0.00367647	2749
Odorrana versabilis	ANURA	RANIDAE	Odorrana	1	1.25	0.5	0.25	1	0.00367647	2750
Ololygon belloni	ANURA	HYLIDAE	Ololygon	4	4.25	0.5	0.25	1	0.00367647	2751
Ololygon catharinae	ANURA	HYLIDAE	Ololygon	1	1.25	0.5	0.25	1	0.00367647	2752
Ololygon luizotavioi	ANURA	HYLIDAE	Ololygon	1	1.25	0.5	0.25	1	0.00367647	2753
Ololygon rizibilis	ANURA	HYLIDAE	Ololygon	1	1.25	0.5	0.25	1	0.00367647	2754
Oophaga pumilio	ANURA	DENDROBATIDAE	Oophaga	1	1.25	0.5	0.25	1	0.00367647	2755
Oreobates ayacucho	ANURA	CRAUGASTORIDAE	Oreobates	4	4.25	0.5	0.25	1	0.00367647	2756
Oreolalax granulosus	ANURA	MEGOPHRYIDAE	Oreolalax	2	2.25	0.5	0.25	1	0.00367647	2757
Oreophryne albopunctata	ANURA	MICROHYLIDAE	Oreophryne	1	1.25	0.5	0.25	1	0.00367647	2758
Oreophryne anamiatoi	ANURA	MICROHYLIDAE	Oreophryne	1	1.25	0.5	0.25	1	0.00367647	2759
Oreophryne anthonyi	ANURA	MICROHYLIDAE	Oreophryne	1	1.25	0.5	0.25	1	0.00367647	2760
Oreophryne crucifer	ANURA	MICROHYLIDAE	Oreophryne	1	1.25	0.5	0.25	1	0.00367647	2761
Oreophryne equus	ANURA	MICROHYLIDAE	Oreophryne	1	1.25	0.5	0.25	1	0.00367647	2762
Oreophryne inornata	ANURA	MICROHYLIDAE	Oreophryne	1	1.25	0.5	0.25	1	0.00367647	2763
Oreophryne kapisa	ANURA	MICROHYLIDAE	Oreophryne	1	1.25	0.5	0.25	1	0.00367647	2764
Osteocephalus deridens	ANURA	HYLIDAE	Osteocephalus	1	1.25	0.5	0.25	1	0.00367647	2765
Osteocephalus fuscifacies	ANURA	HYLIDAE	Osteocephalus	1	1.25	0.5	0.25	1	0.00367647	2766
Osteocephalus heyeri	ANURA	HYLIDAE	Osteocephalus	1	1.25	0.5	0.25	1	0.00367647	2767
Osteocephalus planiceps	ANURA	HYLIDAE	Osteocephalus	1	1.25	0.5	0.25	1	0.00367647	2768
Osteocephalus subtilis	ANURA	HYLIDAE	Osteocephalus	1	1.25	0.5	0.25	1	0.00367647	2769
Osteopilus septentrionalis	ANURA	HYLIDAE	Osteopilus	1	1.25	0.5	0.25	1	0.00367647	2770
Otophryne steyermarki	ANURA	MICROHYLIDAE	Otophryne	1	1.25	0.5	0.25	1	0.00367647	2771
Papurana milleti	ANURA	RANIDAE	Papurana	1	1.25	0.5	0.25	1	0.00367647	2772
Papurana moluccana	ANURA	RANIDAE	Papurana	1	1.25	0.5	0.25	1	0.00367647	2773
Paradoxophyla palmata	ANURA	MICROHYLIDAE	Paradoxophyla	1	1.25	0.5	0.25	1	0.00367647	2774
Parapelophryne scalpta	ANURA	BUFONIDAE	Parapelophryne	3	3.25	0.5	0.25	1	0.00367647	2775
Pelobates syriacus	ANURA	PELOBATIDAE	Pelobates	1	1.25	0.5	0.25	1	0.00367647	2776
Pelodytes atlanticus	ANURA	PELODYTIDAE	Pelodytes	1	1.25	0.5	0.25	1	0.00367647	2777
Pelodytes ibericus	ANURA	PELODYTIDAE	Pelodytes	1	1.25	0.5	0.25	1	0.00367647	2778
Pelophylax bergeri	ANURA	RANIDAE	Pelophylax	1	1.25	0.5	0.25	1	0.00367647	2779
Pelophylax hubeiensis	ANURA	RANIDAE	Pelophylax	1	1.25	0.5	0.25	1	0.00367647	2780
Pelophylax perezi	ANURA	RANIDAE	Pelophylax	1	1.25	0.5	0.25	1	0.00367647	2781
Pelophylax porosus	ANURA	RANIDAE	Pelophylax	1	1.25	0.5	0.25	1	0.00367647	2782
Philautus cornutus	ANURA	RHACOPHORIDAE	Philautus	4	4.25	0.5	0.25	1	0.00367647	2783
Philautus hosii	ANURA	RHACOPHORIDAE	Philautus	1	1.25	0.5	0.25	1	0.00367647	2784
Philautus macroscelis	ANURA	RHACOPHORIDAE	Philautus	1	1.25	0.5	0.25	1	0.00367647	2785
Philautus mjobergi	ANURA	RHACOPHORIDAE	Philautus	1	1.25	0.5	0.25	1	0.00367647	2786
Philautus petersi	ANURA	RHACOPHORIDAE	Philautus	1	1.25	0.5	0.25	1	0.00367647	2787
Philautus tectus	ANURA	RHACOPHORIDAE	Philautus	1	1.25	0.5	0.25	1	0.00367647	2788
Philautus vermiculatus	ANURA	RHACOPHORIDAE	Philautus	1	1.25	0.5	0.25	1	0.00367647	2789
Phrynobatrachus sandersoni	ANURA	PHRYNOBATRACHIDAE	Phrynobatrachus	1	1.25	0.5	0.25	1	0.00367647	2790
Phrynobatrachus scapularis	ANURA	PHRYNOBATRACHIDAE	Phrynobatrachus	1	1.25	0.5	0.25	1	0.00367647	2791
Phrynobatrachus villiersi	ANURA	PHRYNOBATRACHIDAE	Phrynobatrachus	1	1.25	0.5	0.25	1	0.00367647	2792
Phrynomantis affinis	ANURA	MICROHYLIDAE	Phrynomantis	1	1.25	0.5	0.25	1	0.00367647	2793
Phrynomedusa marginata	ANURA	PHYLLOMEDUSIDAE	Phrynomedusa	1	1.25	0.5	0.25	1	0.00367647	2794
Phyllobates lugubris	ANURA	DENDROBATIDAE	Phyllobates	1	1.25	0.5	0.25	1	0.00367647	2795
Phyllobates vittatus	ANURA	DENDROBATIDAE	Phyllobates	3	3.25	0.5	0.25	1	0.00367647	2796
Phyllomedusa distincta	ANURA	PHYLLOMEDUSIDAE	Phyllomedusa	1	1.25	0.5	0.25	1	0.00367647	2797
Phyllomedusa iheringii	ANURA	PHYLLOMEDUSIDAE	Phyllomedusa	1	1.25	0.5	0.25	1	0.00367647	2798
Phyllomedusa tetraploidea	ANURA	PHYLLOMEDUSIDAE	Phyllomedusa	1	1.25	0.5	0.25	1	0.00367647	2799
Physalaemus aguirrei	ANURA	LEPTODACTYLIDAE	Physalaemus	1	1.25	0.5	0.25	1	0.00367647	2800
Physalaemus crombiei	ANURA	LEPTODACTYLIDAE	Physalaemus	1	1.25	0.5	0.25	1	0.00367647	2801
Physalaemus cuqui	ANURA	LEPTODACTYLIDAE	Physalaemus	1	1.25	0.5	0.25	1	0.00367647	2802
Physalaemus fernandezae	ANURA	LEPTODACTYLIDAE	Physalaemus	1	1.25	0.5	0.25	1	0.00367647	2803
Physalaemus gracilis	ANURA	LEPTODACTYLIDAE	Physalaemus	1	1.25	0.5	0.25	1	0.00367647	2804
Physalaemus henselii	ANURA	LEPTODACTYLIDAE	Physalaemus	1	1.25	0.5	0.25	1	0.00367647	2805
Physalaemus spiniger	ANURA	LEPTODACTYLIDAE	Physalaemus	1	1.25	0.5	0.25	1	0.00367647	2806
Phytotriades auratus	ANURA	HYLIDAE	Phytotriades	4	4.25	0.5	0.25	1	0.00367647	2807
Pipa parva	ANURA	PIPIDAE	Pipa	1	1.25	0.5	0.25	1	0.00367647	2808
Pithecopus rohdei	ANURA	PHYLLOMEDUSIDAE	Pithecopus	1	1.25	0.5	0.25	1	0.00367647	2809
Platymantis cagayanensis	ANURA	CERATOBATRACHIDAE	Platymantis	2	2.25	0.5	0.25	1	0.00367647	2810
Platymantis cornutus	ANURA	CERATOBATRACHIDAE	Platymantis	1	1.25	0.5	0.25	1	0.00367647	2811
Platymantis negrosensis	ANURA	CERATOBATRACHIDAE	Platymantis	2	2.25	0.5	0.25	1	0.00367647	2812
Platymantis pygmaeus	ANURA	CERATOBATRACHIDAE	Platymantis	1	1.25	0.5	0.25	1	0.00367647	2813
Platymantis rabori	ANURA	CERATOBATRACHIDAE	Platymantis	1	1.25	0.5	0.25	1	0.00367647	2814
Plectrohyla ixil	ANURA	HYLIDAE	Plectrohyla	3	3.25	0.5	0.25	1	0.00367647	2815
Plethodontohyla bipunctata	ANURA	MICROHYLIDAE	Plethodontohyla	1	1.25	0.5	0.25	1	0.00367647	2816
Plethodontohyla brevipes	ANURA	MICROHYLIDAE	Plethodontohyla	3	3.25	0.5	0.25	1	0.00367647	2817
Plethodontohyla inguinalis	ANURA	MICROHYLIDAE	Plethodontohyla	1	1.25	0.5	0.25	1	0.00367647	2818
Plethodontohyla mihanika	ANURA	MICROHYLIDAE	Plethodontohyla	1	1.25	0.5	0.25	1	0.00367647	2819
Plethodontohyla ocellata	ANURA	MICROHYLIDAE	Plethodontohyla	1	1.25	0.5	0.25	1	0.00367647	2820
Pleurodema cinereum	ANURA	LEPTODACTYLIDAE	Pleurodema	1	1.25	0.5	0.25	1	0.00367647	2821
Pleurodema guayapae	ANURA	LEPTODACTYLIDAE	Pleurodema	1	1.25	0.5	0.25	1	0.00367647	2822
Pleurodema tucumanum	ANURA	LEPTODACTYLIDAE	Pleurodema	1	1.25	0.5	0.25	1	0.00367647	2823
Polypedates cruciger	ANURA	RHACOPHORIDAE	Polypedates	1	1.25	0.5	0.25	1	0.00367647	2824
Polypedates pseudotilophus	ANURA	RHACOPHORIDAE	Polypedates	1	1.25	0.5	0.25	1	0.00367647	2825
Pristimantis aaptus	ANURA	CRAUGASTORIDAE	Pristimantis	1	1.25	0.5	0.25	1	0.00367647	2826
Pristimantis acatallelus	ANURA	CRAUGASTORIDAE	Pristimantis	1	1.25	0.5	0.25	1	0.00367647	2827
Pristimantis achuar	ANURA	CRAUGASTORIDAE	Pristimantis	1	1.25	0.5	0.25	1	0.00367647	2828
Pristimantis acuminatus	ANURA	CRAUGASTORIDAE	Pristimantis	1	1.25	0.5	0.25	1	0.00367647	2829
Pristimantis aureolineatus	ANURA	CRAUGASTORIDAE	Pristimantis	1	1.25	0.5	0.25	1	0.00367647	2830
Pristimantis balionotus	ANURA	CRAUGASTORIDAE	Pristimantis	4	4.25	0.5	0.25	1	0.00367647	2831
Pristimantis boulengeri	ANURA	CRAUGASTORIDAE	Pristimantis	1	1.25	0.5	0.25	1	0.00367647	2832
Pristimantis brevifrons	ANURA	CRAUGASTORIDAE	Pristimantis	1	1.25	0.5	0.25	1	0.00367647	2833
Pristimantis bromeliaceus	ANURA	CRAUGASTORIDAE	Pristimantis	1	1.25	0.5	0.25	1	0.00367647	2834
Pristimantis buccinator	ANURA	CRAUGASTORIDAE	Pristimantis	1	1.25	0.5	0.25	1	0.00367647	2835
Pristimantis carmelitae	ANURA	CRAUGASTORIDAE	Pristimantis	4	4.25	0.5	0.25	1	0.00367647	2836
Pristimantis caryophyllaceus	ANURA	CRAUGASTORIDAE	Pristimantis	1	1.25	0.5	0.25	1	0.00367647	2837
Pristimantis cerasinus	ANURA	CRAUGASTORIDAE	Pristimantis	1	1.25	0.5	0.25	1	0.00367647	2838
Pristimantis conspicillatus	ANURA	CRAUGASTORIDAE	Pristimantis	1	1.25	0.5	0.25	1	0.00367647	2839
Pristimantis cruentus	ANURA	CRAUGASTORIDAE	Pristimantis	1	1.25	0.5	0.25	1	0.00367647	2840
Pristimantis delicatus	ANURA	CRAUGASTORIDAE	Pristimantis	4	4.25	0.5	0.25	1	0.00367647	2841
Pristimantis enigmaticus	ANURA	CRAUGASTORIDAE	Pristimantis	1	1.25	0.5	0.25	1	0.00367647	2842
Pristimantis erythropleura	ANURA	CRAUGASTORIDAE	Pristimantis	1	1.25	0.5	0.25	1	0.00367647	2843
Pristimantis esmeraldas	ANURA	CRAUGASTORIDAE	Pristimantis	1	1.25	0.5	0.25	1	0.00367647	2844
Pristimantis eugeniae	ANURA	CRAUGASTORIDAE	Pristimantis	4	4.25	0.5	0.25	1	0.00367647	2845
Pristimantis floridus	ANURA	CRAUGASTORIDAE	Pristimantis	3	3.25	0.5	0.25	1	0.00367647	2846
Pristimantis frater	ANURA	CRAUGASTORIDAE	Pristimantis	1	1.25	0.5	0.25	1	0.00367647	2847
Pristimantis galdi	ANURA	CRAUGASTORIDAE	Pristimantis	1	1.25	0.5	0.25	1	0.00367647	2848
Pristimantis gentryi	ANURA	CRAUGASTORIDAE	Pristimantis	4	4.25	0.5	0.25	1	0.00367647	2849
Pristimantis glandulosus	ANURA	CRAUGASTORIDAE	Pristimantis	4	4.25	0.5	0.25	1	0.00367647	2850
Pristimantis guaiquinimensis	ANURA	CRAUGASTORIDAE	Pristimantis	2	2.25	0.5	0.25	1	0.00367647	2851
Pristimantis gutturalis	ANURA	CRAUGASTORIDAE	Pristimantis	1	1.25	0.5	0.25	1	0.00367647	2852
Pristimantis imitatrix	ANURA	CRAUGASTORIDAE	Pristimantis	1	1.25	0.5	0.25	1	0.00367647	2853
Pristimantis incomptus	ANURA	CRAUGASTORIDAE	Pristimantis	1	1.25	0.5	0.25	1	0.00367647	2854
Pristimantis inguinalis	ANURA	CRAUGASTORIDAE	Pristimantis	1	1.25	0.5	0.25	1	0.00367647	2855
Pristimantis katoptroides	ANURA	CRAUGASTORIDAE	Pristimantis	1	1.25	0.5	0.25	1	0.00367647	2856
Pristimantis kichwarum	ANURA	CRAUGASTORIDAE	Pristimantis	1	1.25	0.5	0.25	1	0.00367647	2857
Pristimantis labiosus	ANURA	CRAUGASTORIDAE	Pristimantis	1	1.25	0.5	0.25	1	0.00367647	2858
Pristimantis lanthanites	ANURA	CRAUGASTORIDAE	Pristimantis	1	1.25	0.5	0.25	1	0.00367647	2859
Pristimantis latidiscus	ANURA	CRAUGASTORIDAE	Pristimantis	1	1.25	0.5	0.25	1	0.00367647	2860
Pristimantis loustes	ANURA	CRAUGASTORIDAE	Pristimantis	4	4.25	0.5	0.25	1	0.00367647	2861
Pristimantis lutitus	ANURA	CRAUGASTORIDAE	Pristimantis	4	4.25	0.5	0.25	1	0.00367647	2862
Pristimantis merostictus	ANURA	CRAUGASTORIDAE	Pristimantis	3	3.25	0.5	0.25	1	0.00367647	2863
Pristimantis ocreatus	ANURA	CRAUGASTORIDAE	Pristimantis	4	4.25	0.5	0.25	1	0.00367647	2864
Pristimantis orcus	ANURA	CRAUGASTORIDAE	Pristimantis	1	1.25	0.5	0.25	1	0.00367647	2865
Pristimantis paululus	ANURA	CRAUGASTORIDAE	Pristimantis	1	1.25	0.5	0.25	1	0.00367647	2866
Pristimantis percnopterus	ANURA	CRAUGASTORIDAE	Pristimantis	1	1.25	0.5	0.25	1	0.00367647	2867
Pristimantis percultus	ANURA	CRAUGASTORIDAE	Pristimantis	4	4.25	0.5	0.25	1	0.00367647	2868
Pristimantis platydactylus	ANURA	CRAUGASTORIDAE	Pristimantis	1	1.25	0.5	0.25	1	0.00367647	2869
Pristimantis pulvinatus	ANURA	CRAUGASTORIDAE	Pristimantis	1	1.25	0.5	0.25	1	0.00367647	2870
Pristimantis quaquaversus	ANURA	CRAUGASTORIDAE	Pristimantis	1	1.25	0.5	0.25	1	0.00367647	2871
Pristimantis roseus	ANURA	CRAUGASTORIDAE	Pristimantis	1	1.25	0.5	0.25	1	0.00367647	2872
Pristimantis sanguineus	ANURA	CRAUGASTORIDAE	Pristimantis	2	2.25	0.5	0.25	1	0.00367647	2873
Pristimantis skydmainos	ANURA	CRAUGASTORIDAE	Pristimantis	1	1.25	0.5	0.25	1	0.00367647	2874
Pristimantis sobetes	ANURA	CRAUGASTORIDAE	Pristimantis	4	4.25	0.5	0.25	1	0.00367647	2875
Pristimantis thectopternus	ANURA	CRAUGASTORIDAE	Pristimantis	1	1.25	0.5	0.25	1	0.00367647	2876
Pristimantis trachyblepharis	ANURA	CRAUGASTORIDAE	Pristimantis	1	1.25	0.5	0.25	1	0.00367647	2877
Pristimantis verecundus	ANURA	CRAUGASTORIDAE	Pristimantis	2	2.25	0.5	0.25	1	0.00367647	2878
Pristimantis viejas	ANURA	CRAUGASTORIDAE	Pristimantis	1	1.25	0.5	0.25	1	0.00367647	2879
Pristimantis zimmermanae	ANURA	CRAUGASTORIDAE	Pristimantis	1	1.25	0.5	0.25	1	0.00367647	2880
Proceratophrys avelinoi	ANURA	ODONTOPHRYNIDAE	Proceratophrys	1	1.25	0.5	0.25	1	0.00367647	2881
Proceratophrys goyana	ANURA	ODONTOPHRYNIDAE	Proceratophrys	1	1.25	0.5	0.25	1	0.00367647	2882
Pseudacris brachyphona	ANURA	HYLIDAE	Pseudacris	1	1.25	0.5	0.25	1	0.00367647	2883
Pseudacris brimleyi	ANURA	HYLIDAE	Pseudacris	1	1.25	0.5	0.25	1	0.00367647	2884
Pseudacris clarkii	ANURA	HYLIDAE	Pseudacris	1	1.25	0.5	0.25	1	0.00367647	2885
Pseudacris feriarum	ANURA	HYLIDAE	Pseudacris	1	1.25	0.5	0.25	1	0.00367647	2886
Pseudacris fouquettei	ANURA	HYLIDAE	Pseudacris	1	1.25	0.5	0.25	1	0.00367647	2887
Pseudacris nigrita	ANURA	HYLIDAE	Pseudacris	1	1.25	0.5	0.25	1	0.00367647	2888
Pseudacris ocularis	ANURA	HYLIDAE	Pseudacris	1	1.25	0.5	0.25	1	0.00367647	2889
Pseudacris ornata	ANURA	HYLIDAE	Pseudacris	1	1.25	0.5	0.25	1	0.00367647	2890
Pseudacris streckeri	ANURA	HYLIDAE	Pseudacris	1	1.25	0.5	0.25	1	0.00367647	2891
Pseudacris triseriata	ANURA	HYLIDAE	Pseudacris	1	1.25	0.5	0.25	1	0.00367647	2892
Pseudis bolbodactyla	ANURA	HYLIDAE	Pseudis	1	1.25	0.5	0.25	1	0.00367647	2893
Pseudis tocantins	ANURA	HYLIDAE	Pseudis	1	1.25	0.5	0.25	1	0.00367647	2894
Pseudopaludicola pusilla	ANURA	LEPTODACTYLIDAE	Pseudopaludicola	1	1.25	0.5	0.25	1	0.00367647	2895
Pseudopaludicola saltica	ANURA	LEPTODACTYLIDAE	Pseudopaludicola	1	1.25	0.5	0.25	1	0.00367647	2896
Pseudopaludicola ternetzi	ANURA	LEPTODACTYLIDAE	Pseudopaludicola	1	1.25	0.5	0.25	1	0.00367647	2897
Pseudophilautus fergusonianus	ANURA	RHACOPHORIDAE	Pseudophilautus	1	1.25	0.5	0.25	1	0.00367647	2898
Pseudophilautus rus	ANURA	RHACOPHORIDAE	Pseudophilautus	2	2.25	0.5	0.25	1	0.00367647	2899
Ptychadena erlangeri	ANURA	PTYCHADENIDAE	Ptychadena	2	2.25	0.5	0.25	1	0.00367647	2900
Ptychadena gansi	ANURA	PTYCHADENIDAE	Ptychadena	1	1.25	0.5	0.25	1	0.00367647	2901
Ptychadena keilingi	ANURA	PTYCHADENIDAE	Ptychadena	1	1.25	0.5	0.25	1	0.00367647	2902
Ptychadena obscura	ANURA	PTYCHADENIDAE	Ptychadena	1	1.25	0.5	0.25	1	0.00367647	2903
Ptychadena stenocephala	ANURA	PTYCHADENIDAE	Ptychadena	1	1.25	0.5	0.25	1	0.00367647	2904
Ptychohyla euthysanota	ANURA	HYLIDAE	Ptychohyla	1	1.25	0.5	0.25	1	0.00367647	2905
Pulchrana laterimaculata	ANURA	RANIDAE	Pulchrana	1	1.25	0.5	0.25	1	0.00367647	2906
Pulchrana moellendorffi	ANURA	RANIDAE	Pulchrana	1	1.25	0.5	0.25	1	0.00367647	2907
Pulchrana siberu	ANURA	RANIDAE	Pulchrana	1	1.25	0.5	0.25	1	0.00367647	2908
Quasipaa exilispinosa	ANURA	DICROGLOSSIDAE	Quasipaa	1	1.25	0.5	0.25	1	0.00367647	2909
Quilticohyla erythromma	ANURA	HYLIDAE	Quilticohyla	4	4.25	0.5	0.25	1	0.00367647	2910
Rana aurora	ANURA	RANIDAE	Rana	1	1.25	0.5	0.25	1	0.00367647	2911
Rana coreana	ANURA	RANIDAE	Rana	1	1.25	0.5	0.25	1	0.00367647	2912
Rana graeca	ANURA	RANIDAE	Rana	1	1.25	0.5	0.25	1	0.00367647	2913
Rana huanrensis	ANURA	RANIDAE	Rana	1	1.25	0.5	0.25	1	0.00367647	2914
Rana italica	ANURA	RANIDAE	Rana	1	1.25	0.5	0.25	1	0.00367647	2915
Rana muscosa	ANURA	RANIDAE	Rana	4	4.25	0.5	0.25	1	0.00367647	2916
Rana ornativentris	ANURA	RANIDAE	Rana	1	1.25	0.5	0.25	1	0.00367647	2917
Rana pirica	ANURA	RANIDAE	Rana	1	1.25	0.5	0.25	1	0.00367647	2918
Rana tagoi	ANURA	RANIDAE	Rana	1	1.25	0.5	0.25	1	0.00367647	2919
Ranitomeya reticulata	ANURA	DENDROBATIDAE	Ranitomeya	1	1.25	0.5	0.25	1	0.00367647	2920
Raorchestes gryllus	ANURA	RHACOPHORIDAE	Raorchestes	3	3.25	0.5	0.25	1	0.00367647	2921
Raorchestes longchuanensis	ANURA	RHACOPHORIDAE	Raorchestes	1	1.25	0.5	0.25	1	0.00367647	2922
Rentapia everetti	ANURA	BUFONIDAE	Rentapia	1	1.25	0.5	0.25	1	0.00367647	2923
Rhacophorus baluensis	ANURA	RHACOPHORIDAE	Rhacophorus	1	1.25	0.5	0.25	1	0.00367647	2924
Rhacophorus catamitus	ANURA	RHACOPHORIDAE	Rhacophorus	1	1.25	0.5	0.25	1	0.00367647	2925
Rhacophorus exechopygus	ANURA	RHACOPHORIDAE	Rhacophorus	1	1.25	0.5	0.25	1	0.00367647	2926
Rhacophorus fasciatus	ANURA	RHACOPHORIDAE	Rhacophorus	1	1.25	0.5	0.25	1	0.00367647	2927
Rhacophorus marmoridorsum	ANURA	RHACOPHORIDAE	Rhacophorus	3	3.25	0.5	0.25	1	0.00367647	2928
Rhacophorus modestus	ANURA	RHACOPHORIDAE	Rhacophorus	1	1.25	0.5	0.25	1	0.00367647	2929
Rhacophorus orlovi	ANURA	RHACOPHORIDAE	Rhacophorus	1	1.25	0.5	0.25	1	0.00367647	2930
Rhacophorus poecilonotus	ANURA	RHACOPHORIDAE	Rhacophorus	1	1.25	0.5	0.25	1	0.00367647	2931
Rhacophorus robertingeri	ANURA	RHACOPHORIDAE	Rhacophorus	1	1.25	0.5	0.25	1	0.00367647	2932
Rhacophorus robinsonii	ANURA	RHACOPHORIDAE	Rhacophorus	1	1.25	0.5	0.25	1	0.00367647	2933
Rhacophorus rufipes	ANURA	RHACOPHORIDAE	Rhacophorus	1	1.25	0.5	0.25	1	0.00367647	2934
Rhaebo hypomelas	ANURA	BUFONIDAE	Rhaebo	1	1.25	0.5	0.25	1	0.00367647	2935
Rhaebo nasicus	ANURA	BUFONIDAE	Rhaebo	1	1.25	0.5	0.25	1	0.00367647	2936
Rheobates pseudopalmatus	ANURA	AROMOBATIDAE	Rheobates	1	1.25	0.5	0.25	1	0.00367647	2937
Rheohyla miotympanum	ANURA	HYLIDAE	Rheohyla	1	1.25	0.5	0.25	1	0.00367647	2938
Rhinella centralis	ANURA	BUFONIDAE	Rhinella	1	1.25	0.5	0.25	1	0.00367647	2939
Rhinella chavin	ANURA	BUFONIDAE	Rhinella	4	4.25	0.5	0.25	1	0.00367647	2940
Rhinella cristinae	ANURA	BUFONIDAE	Rhinella	4	4.25	0.5	0.25	1	0.00367647	2941
Rhinella festae	ANURA	BUFONIDAE	Rhinella	1	1.25	0.5	0.25	1	0.00367647	2942
Rhinella gallardoi	ANURA	BUFONIDAE	Rhinella	4	4.25	0.5	0.25	1	0.00367647	2943
Rhinella lescurei	ANURA	BUFONIDAE	Rhinella	1	1.25	0.5	0.25	1	0.00367647	2944
Rhinella limensis	ANURA	BUFONIDAE	Rhinella	1	1.25	0.5	0.25	1	0.00367647	2945
Rhinella nicefori	ANURA	BUFONIDAE	Rhinella	4	4.25	0.5	0.25	1	0.00367647	2946
Rhinella ornata	ANURA	BUFONIDAE	Rhinella	1	1.25	0.5	0.25	1	0.00367647	2947
Rhinella pombali	ANURA	BUFONIDAE	Rhinella	1	1.25	0.5	0.25	1	0.00367647	2948
Rhinella pygmaea	ANURA	BUFONIDAE	Rhinella	1	1.25	0.5	0.25	1	0.00367647	2949
Rhinella sternosignata	ANURA	BUFONIDAE	Rhinella	1	1.25	0.5	0.25	1	0.00367647	2950
Rhinella tenrec	ANURA	BUFONIDAE	Rhinella	4	4.25	0.5	0.25	1	0.00367647	2951
Rhinella veredas	ANURA	BUFONIDAE	Rhinella	1	1.25	0.5	0.25	1	0.00367647	2952
Rhombophryne coronata	ANURA	MICROHYLIDAE	Rhombophryne	1	1.25	0.5	0.25	1	0.00367647	2953
Rhombophryne laevipes	ANURA	MICROHYLIDAE	Rhombophryne	1	1.25	0.5	0.25	1	0.00367647	2954
Rulyrana flavopunctata	ANURA	CENTROLENIDAE	Rulyrana	1	1.25	0.5	0.25	1	0.00367647	2955
Sachatamia albomaculata	ANURA	CENTROLENIDAE	Sachatamia	1	1.25	0.5	0.25	1	0.00367647	2956
Sachatamia ilex	ANURA	CENTROLENIDAE	Sachatamia	1	1.25	0.5	0.25	1	0.00367647	2957
Sachatamia orejuela	ANURA	CENTROLENIDAE	Sachatamia	1	1.25	0.5	0.25	1	0.00367647	2958
Sanguirana luzonensis	ANURA	RANIDAE	Sanguirana	1	1.25	0.5	0.25	1	0.00367647	2959
Sanguirana mearnsi	ANURA	RANIDAE	Sanguirana	1	1.25	0.5	0.25	1	0.00367647	2960
Sanguirana sanguinea	ANURA	RANIDAE	Sanguirana	1	1.25	0.5	0.25	1	0.00367647	2961
Sarcohyla cyclada	ANURA	HYLIDAE	Sarcohyla	3	3.25	0.5	0.25	1	0.00367647	2962
Scaphiophryne brevis	ANURA	MICROHYLIDAE	Scaphiophryne	1	1.25	0.5	0.25	1	0.00367647	2963
Scaphiophryne menabensis	ANURA	MICROHYLIDAE	Scaphiophryne	1	1.25	0.5	0.25	1	0.00367647	2964
Scaphiophryne spinosa	ANURA	MICROHYLIDAE	Scaphiophryne	1	1.25	0.5	0.25	1	0.00367647	2965
Scaphiopus hurterii	ANURA	SCAPHIOPODIDAE	Scaphiopus	1	1.25	0.5	0.25	1	0.00367647	2966
Scinax blairi	ANURA	HYLIDAE	Scinax	1	1.25	0.5	0.25	1	0.00367647	2967
Scinax chiquitanus	ANURA	HYLIDAE	Scinax	1	1.25	0.5	0.25	1	0.00367647	2968
Scinax constrictus	ANURA	HYLIDAE	Scinax	1	1.25	0.5	0.25	1	0.00367647	2969
Scinax crospedospilus	ANURA	HYLIDAE	Scinax	1	1.25	0.5	0.25	1	0.00367647	2970
Scinax duartei	ANURA	HYLIDAE	Scinax	1	1.25	0.5	0.25	1	0.00367647	2971
Scinax elaeochroa	ANURA	HYLIDAE	Scinax	1	1.25	0.5	0.25	1	0.00367647	2972
Scinax ictericus	ANURA	HYLIDAE	Scinax	1	1.25	0.5	0.25	1	0.00367647	2973
Scinax iquitorum	ANURA	HYLIDAE	Scinax	1	1.25	0.5	0.25	1	0.00367647	2974
Scinax karenanneae	ANURA	HYLIDAE	Scinax	1	1.25	0.5	0.25	1	0.00367647	2975
Scinax kennedyi	ANURA	HYLIDAE	Scinax	1	1.25	0.5	0.25	1	0.00367647	2976
Scinax perereca	ANURA	HYLIDAE	Scinax	1	1.25	0.5	0.25	1	0.00367647	2977
Scinax similis	ANURA	HYLIDAE	Scinax	1	1.25	0.5	0.25	1	0.00367647	2978
Scinax uruguayus	ANURA	HYLIDAE	Scinax	1	1.25	0.5	0.25	1	0.00367647	2979
Sclerophrys fuliginata	ANURA	BUFONIDAE	Sclerophrys	1	1.25	0.5	0.25	1	0.00367647	2980
Scutiger boulengeri	ANURA	MEGOPHRYIDAE	Scutiger	1	1.25	0.5	0.25	1	0.00367647	2981
Scutiger glandulatus	ANURA	MEGOPHRYIDAE	Scutiger	1	1.25	0.5	0.25	1	0.00367647	2982
Scutiger mammatus	ANURA	MEGOPHRYIDAE	Scutiger	1	1.25	0.5	0.25	1	0.00367647	2983
Scutiger wanglangensis	ANURA	MEGOPHRYIDAE	Scutiger	3	3.25	0.5	0.25	1	0.00367647	2984
Silverstoneia flotator	ANURA	DENDROBATIDAE	Silverstoneia	1	1.25	0.5	0.25	1	0.00367647	2985
Smilisca cyanosticta	ANURA	HYLIDAE	Smilisca	1	1.25	0.5	0.25	1	0.00367647	2986
Spelaeophryne methneri	ANURA	BREVICIPITIDAE	Spelaeophryne	1	1.25	0.5	0.25	1	0.00367647	2987
Sphaenorhynchus planicola	ANURA	HYLIDAE	Sphaenorhynchus	1	1.25	0.5	0.25	1	0.00367647	2988
Sphaenorhynchus surdus	ANURA	HYLIDAE	Sphaenorhynchus	1	1.25	0.5	0.25	1	0.00367647	2989
Sphenophryne allisoni	ANURA	MICROHYLIDAE	Sphenophryne	1	1.25	0.5	0.25	1	0.00367647	2990
Sphenophryne brevicrus	ANURA	MICROHYLIDAE	Sphenophryne	1	1.25	0.5	0.25	1	0.00367647	2991
Sphenophryne stenodactyla	ANURA	MICROHYLIDAE	Sphenophryne	1	1.25	0.5	0.25	1	0.00367647	2992
Stefania ayangannae	ANURA	HEMIPHRACTIDAE	Stefania	3	3.25	0.5	0.25	1	0.00367647	2993
Stefania goini	ANURA	HEMIPHRACTIDAE	Stefania	2	2.25	0.5	0.25	1	0.00367647	2994
Stefania oculosa	ANURA	HEMIPHRACTIDAE	Stefania	3	3.25	0.5	0.25	1	0.00367647	2995
Stefania percristata	ANURA	HEMIPHRACTIDAE	Stefania	3	3.25	0.5	0.25	1	0.00367647	2996
Stefania scalae	ANURA	HEMIPHRACTIDAE	Stefania	1	1.25	0.5	0.25	1	0.00367647	2997
Stereocyclops parkeri	ANURA	MICROHYLIDAE	Stereocyclops	1	1.25	0.5	0.25	1	0.00367647	2998
Strabomantis anomalus	ANURA	CRAUGASTORIDAE	Strabomantis	1	1.25	0.5	0.25	1	0.00367647	2999
Strabomantis cerastes	ANURA	CRAUGASTORIDAE	Strabomantis	1	1.25	0.5	0.25	1	0.00367647	3000
Strabomantis necopinus	ANURA	CRAUGASTORIDAE	Strabomantis	3	3.25	0.5	0.25	1	0.00367647	3001
Stumpffia grandis	ANURA	MICROHYLIDAE	Stumpffia	1	1.25	0.5	0.25	1	0.00367647	3002
Tachiramantis prolixodiscus	ANURA	CRAUGASTORIDAE	Tachiramantis	1	1.25	0.5	0.25	1	0.00367647	3003
Telmatobius macrostomus	ANURA	TELMATOBIIDAE	Telmatobius	4	4.25	0.5	0.25	1	0.00367647	3004
Telmatobius mayoloi	ANURA	TELMATOBIIDAE	Telmatobius	4	4.25	0.5	0.25	1	0.00367647	3005
Telmatobius platycephalus	ANURA	TELMATOBIIDAE	Telmatobius	4	4.25	0.5	0.25	1	0.00367647	3006
Tepuihyla edelcae	ANURA	HYLIDAE	Tepuihyla	1	1.25	0.5	0.25	1	0.00367647	3007
Tepuihyla tuberculosa	ANURA	HYLIDAE	Tepuihyla	1	1.25	0.5	0.25	1	0.00367647	3008
Theloderma corticale	ANURA	RHACOPHORIDAE	Theloderma	1	1.25	0.5	0.25	1	0.00367647	3009
Theloderma gordoni	ANURA	RHACOPHORIDAE	Theloderma	1	1.25	0.5	0.25	1	0.00367647	3010
Theloderma horridum	ANURA	RHACOPHORIDAE	Theloderma	1	1.25	0.5	0.25	1	0.00367647	3011
Theloderma leporosum	ANURA	RHACOPHORIDAE	Theloderma	1	1.25	0.5	0.25	1	0.00367647	3012
Theloderma licin	ANURA	RHACOPHORIDAE	Theloderma	1	1.25	0.5	0.25	1	0.00367647	3013
Theloderma phrynoderma	ANURA	RHACOPHORIDAE	Theloderma	1	1.25	0.5	0.25	1	0.00367647	3014
Theloderma stellatum	ANURA	RHACOPHORIDAE	Theloderma	1	1.25	0.5	0.25	1	0.00367647	3015
Trachycephalus atlas	ANURA	HYLIDAE	Trachycephalus	1	1.25	0.5	0.25	1	0.00367647	3016
Trachycephalus hadroceps	ANURA	HYLIDAE	Trachycephalus	1	1.25	0.5	0.25	1	0.00367647	3017
Trachycephalus imitatrix	ANURA	HYLIDAE	Trachycephalus	1	1.25	0.5	0.25	1	0.00367647	3018
Trachycephalus nigromaculatus	ANURA	HYLIDAE	Trachycephalus	1	1.25	0.5	0.25	1	0.00367647	3019
Triprion petasatus	ANURA	HYLIDAE	Triprion	1	1.25	0.5	0.25	1	0.00367647	3020
Triprion spatulatus	ANURA	HYLIDAE	Triprion	1	1.25	0.5	0.25	1	0.00367647	3021
Truebella tothastes	ANURA	BUFONIDAE	Truebella	4	4.25	0.5	0.25	1	0.00367647	3022
Vandijkophrynus robinsoni	ANURA	BUFONIDAE	Vandijkophrynus	1	1.25	0.5	0.25	1	0.00367647	3023
Vitreorana gorzulae	ANURA	CENTROLENIDAE	Vitreorana	1	1.25	0.5	0.25	1	0.00367647	3024
Xenopus allofraseri	ANURA	PIPIDAE	Xenopus	1	1.25	0.5	0.25	1	0.00367647	3025
Xenopus borealis	ANURA	PIPIDAE	Xenopus	1	1.25	0.5	0.25	1	0.00367647	3026
Xenorhina arboricola	ANURA	MICROHYLIDAE	Xenorhina	1	1.25	0.5	0.25	1	0.00367647	3027
Xenorhina bouwensi	ANURA	MICROHYLIDAE	Xenorhina	1	1.25	0.5	0.25	1	0.00367647	3028
Xenorhina fuscigula	ANURA	MICROHYLIDAE	Xenorhina	1	1.25	0.5	0.25	1	0.00367647	3029
Xenorhina similis	ANURA	MICROHYLIDAE	Xenorhina	1	1.25	0.5	0.25	1	0.00367647	3030
Yunganastes ashkapara	ANURA	CRAUGASTORIDAE	Yunganastes	4	4.25	0.5	0.25	1	0.00367647	3031
Zhangixalus arboreus	ANURA	RHACOPHORIDAE	Zhangixalus	1	1.25	0.5	0.25	1	0.00367647	3032
Zhangixalus chenfui	ANURA	RHACOPHORIDAE	Zhangixalus	1	1.25	0.5	0.25	1	0.00367647	3033
Zhangixalus dulitensis	ANURA	RHACOPHORIDAE	Zhangixalus	1	1.25	0.5	0.25	1	0.00367647	3034
Zhangixalus minimus	ANURA	RHACOPHORIDAE	Zhangixalus	4	4.25	0.5	0.25	1	0.00367647	3035
Zhangixalus moltrechti	ANURA	RHACOPHORIDAE	Zhangixalus	1	1.25	0.5	0.25	1	0.00367647	3036
Zhangixalus prominanus	ANURA	RHACOPHORIDAE	Zhangixalus	1	1.25	0.5	0.25	1	0.00367647	3037
Zhangixalus schlegelii	ANURA	RHACOPHORIDAE	Zhangixalus	1	1.25	0.5	0.25	1	0.00367647	3038
Adenomus kandianus	ANURA	BUFONIDAE	Adenomus	4	3.75	0.5	-0.25	-1	0.00367647	3039
Agalychnis medinae	ANURA	PHYLLOMEDUSIDAE	Agalychnis	4	3.75	0.5	-0.25	-1	0.00367647	3040
Agalychnis terranova	ANURA	PHYLLOMEDUSIDAE	Agalychnis	2	1.75	0.5	-0.25	-1	0.00367647	3041
Aglyptodactylus australis	ANURA	MANTELLIDAE	Aglyptodactylus	4	3.75	0.5	-0.25	-1	0.00367647	3042
Alcalus sariba	ANURA	CERATOBATRACHIDAE	Alcalus	4	3.75	0.5	-0.25	-1	0.00367647	3043
Alexteroon jynx	ANURA	HYPEROLIIDAE	Alexteroon	5	4.75	0.5	-0.25	-1	0.00367647	3044
Allobates caribe	ANURA	AROMOBATIDAE	Allobates	5	4.75	0.5	-0.25	-1	0.00367647	3045
Allobates humilis	ANURA	AROMOBATIDAE	Allobates	4	3.75	0.5	-0.25	-1	0.00367647	3046
Allobates ignotus	ANURA	AROMOBATIDAE	Allobates	4	3.75	0.5	-0.25	-1	0.00367647	3047
Allobates mandelorum	ANURA	AROMOBATIDAE	Allobates	4	3.75	0.5	-0.25	-1	0.00367647	3048
Allobates paleovarzensis	ANURA	AROMOBATIDAE	Allobates	2	1.75	0.5	-0.25	-1	0.00367647	3049
Allobates undulatus	ANURA	AROMOBATIDAE	Allobates	3	2.75	0.5	-0.25	-1	0.00367647	3050
Alsodes verrucosus	ANURA	ALSODIDAE	Alsodes	4	3.75	0.5	-0.25	-1	0.00367647	3051
Alytes maurus	ANURA	ALYTIDAE	Alytes	2	1.75	0.5	-0.25	-1	0.00367647	3052
Ameerega boliviana	ANURA	DENDROBATIDAE	Ameerega	2	1.75	0.5	-0.25	-1	0.00367647	3053
Ameerega rubriventris	ANURA	DENDROBATIDAE	Ameerega	4	3.75	0.5	-0.25	-1	0.00367647	3054
Amietia inyangae	ANURA	PYXICEPHALIDAE	Amietia	4	3.75	0.5	-0.25	-1	0.00367647	3055
Amolops medogensis	ANURA	RANIDAE	Amolops	4	3.75	0.5	-0.25	-1	0.00367647	3056
Amolops minutus	ANURA	RANIDAE	Amolops	4	3.75	0.5	-0.25	-1	0.00367647	3057
Amolops viridimaculatus	ANURA	RANIDAE	Amolops	2	1.75	0.5	-0.25	-1	0.00367647	3058
Andinobates opisthomelas	ANURA	DENDROBATIDAE	Andinobates	3	2.75	0.5	-0.25	-1	0.00367647	3059
Anhydrophryne ngongoniensis	ANURA	PYXICEPHALIDAE	Anhydrophryne	4	3.75	0.5	-0.25	-1	0.00367647	3060
Anodonthyla emilei	ANURA	MICROHYLIDAE	Anodonthyla	4	3.75	0.5	-0.25	-1	0.00367647	3061
Anodonthyla moramora	ANURA	MICROHYLIDAE	Anodonthyla	4	3.75	0.5	-0.25	-1	0.00367647	3062
Anomaloglossus ayarzaguenai	ANURA	AROMOBATIDAE	Anomaloglossus	3	2.75	0.5	-0.25	-1	0.00367647	3063
Anomaloglossus moffetti	ANURA	AROMOBATIDAE	Anomaloglossus	2	1.75	0.5	-0.25	-1	0.00367647	3064
Ansonia latiffi	ANURA	BUFONIDAE	Ansonia	2	1.75	0.5	-0.25	-1	0.00367647	3065
Aplastodiscus cavicola	ANURA	HYLIDAE	Aplastodiscus	2	1.75	0.5	-0.25	-1	0.00367647	3066
Aromobates cannatellai	ANURA	AROMOBATIDAE	Aromobates	5	4.75	0.5	-0.25	-1	0.00367647	3067
Aromobates duranti	ANURA	AROMOBATIDAE	Aromobates	5	4.75	0.5	-0.25	-1	0.00367647	3068
Aromobates meridensis	ANURA	AROMOBATIDAE	Aromobates	5	4.75	0.5	-0.25	-1	0.00367647	3069
Aromobates molinarii	ANURA	AROMOBATIDAE	Aromobates	5	4.75	0.5	-0.25	-1	0.00367647	3070
Aromobates ornatissimus	ANURA	AROMOBATIDAE	Aromobates	4	3.75	0.5	-0.25	-1	0.00367647	3071
Aromobates orostoma	ANURA	AROMOBATIDAE	Aromobates	5	4.75	0.5	-0.25	-1	0.00367647	3072
Aromobates saltuensis	ANURA	AROMOBATIDAE	Aromobates	4	3.75	0.5	-0.25	-1	0.00367647	3073
Aromobates zippeli	ANURA	AROMOBATIDAE	Aromobates	5	4.75	0.5	-0.25	-1	0.00367647	3074
Arthroleptides martiensseni	ANURA	PETROPEDETIDAE	Arthroleptides	4	3.75	0.5	-0.25	-1	0.00367647	3075
Arthroleptis bioko	ANURA	ARTHROLEPTIDAE	Arthroleptis	4	3.75	0.5	-0.25	-1	0.00367647	3076
Arthroleptis crusculum	ANURA	ARTHROLEPTIDAE	Arthroleptis	2	1.75	0.5	-0.25	-1	0.00367647	3077
Arthroleptis kidogo	ANURA	ARTHROLEPTIDAE	Arthroleptis	5	4.75	0.5	-0.25	-1	0.00367647	3078
Arthroleptis kutogundua	ANURA	ARTHROLEPTIDAE	Arthroleptis	5	4.75	0.5	-0.25	-1	0.00367647	3079
Astylosternus nganhanus	ANURA	ARTHROLEPTIDAE	Astylosternus	5	4.75	0.5	-0.25	-1	0.00367647	3080
Astylosternus ranoides	ANURA	ARTHROLEPTIDAE	Astylosternus	4	3.75	0.5	-0.25	-1	0.00367647	3081
Atelopus arsyecue	ANURA	BUFONIDAE	Atelopus	5	4.75	0.5	-0.25	-1	0.00367647	3082
Atelopus bomolochos	ANURA	BUFONIDAE	Atelopus	5	4.75	0.5	-0.25	-1	0.00367647	3083
Atelopus carrikeri	ANURA	BUFONIDAE	Atelopus	4	3.75	0.5	-0.25	-1	0.00367647	3084
Atelopus elegans	ANURA	BUFONIDAE	Atelopus	4	3.75	0.5	-0.25	-1	0.00367647	3085
Atelopus laetissimus	ANURA	BUFONIDAE	Atelopus	4	3.75	0.5	-0.25	-1	0.00367647	3086
Atelopus loettersi	ANURA	BUFONIDAE	Atelopus	2	1.75	0.5	-0.25	-1	0.00367647	3087
Atelopus mucubajiensis	ANURA	BUFONIDAE	Atelopus	5	4.75	0.5	-0.25	-1	0.00367647	3088
Atelopus muisca	ANURA	BUFONIDAE	Atelopus	5	4.75	0.5	-0.25	-1	0.00367647	3089
Atelopus nahumae	ANURA	BUFONIDAE	Atelopus	4	3.75	0.5	-0.25	-1	0.00367647	3090
Atelopus nocturnus	ANURA	BUFONIDAE	Atelopus	5	4.75	0.5	-0.25	-1	0.00367647	3091
Atlantihyla panchoi	ANURA	HYLIDAE	Atlantihyla	5	4.75	0.5	-0.25	-1	0.00367647	3092
Atlantihyla spinipollex	ANURA	HYLIDAE	Atlantihyla	4	3.75	0.5	-0.25	-1	0.00367647	3093
Babina subaspera	ANURA	RANIDAE	Babina	4	3.75	0.5	-0.25	-1	0.00367647	3094
Balebreviceps hillmani	ANURA	BREVICIPITIDAE	Balebreviceps	5	4.75	0.5	-0.25	-1	0.00367647	3095
Boana palaestes	ANURA	HYLIDAE	Boana	4	3.75	0.5	-0.25	-1	0.00367647	3096
Boana rhythmica	ANURA	HYLIDAE	Boana	2	1.75	0.5	-0.25	-1	0.00367647	3097
Boehmantis microtympanum	ANURA	MANTELLIDAE	Boehmantis	3	2.75	0.5	-0.25	-1	0.00367647	3098
Bokermannohyla izecksohni	ANURA	HYLIDAE	Bokermannohyla	5	4.75	0.5	-0.25	-1	0.00367647	3099
Boophis andohahela	ANURA	MANTELLIDAE	Boophis	3	2.75	0.5	-0.25	-1	0.00367647	3100
Boophis boppa	ANURA	MANTELLIDAE	Boophis	4	3.75	0.5	-0.25	-1	0.00367647	3101
Boophis haingana	ANURA	MANTELLIDAE	Boophis	4	3.75	0.5	-0.25	-1	0.00367647	3102
Boophis laurenti	ANURA	MANTELLIDAE	Boophis	4	3.75	0.5	-0.25	-1	0.00367647	3103
Boophis liami	ANURA	MANTELLIDAE	Boophis	5	4.75	0.5	-0.25	-1	0.00367647	3104
Boophis miadana	ANURA	MANTELLIDAE	Boophis	4	3.75	0.5	-0.25	-1	0.00367647	3105
Boophis narinsi	ANURA	MANTELLIDAE	Boophis	4	3.75	0.5	-0.25	-1	0.00367647	3106
Boophis piperatus	ANURA	MANTELLIDAE	Boophis	4	3.75	0.5	-0.25	-1	0.00367647	3107
Boophis schuboeae	ANURA	MANTELLIDAE	Boophis	4	3.75	0.5	-0.25	-1	0.00367647	3108
Boophis ulftunni	ANURA	MANTELLIDAE	Boophis	3	2.75	0.5	-0.25	-1	0.00367647	3109
Boophis williamsi	ANURA	MANTELLIDAE	Boophis	5	4.75	0.5	-0.25	-1	0.00367647	3110
Breviceps macrops	ANURA	BREVICIPITIDAE	Breviceps	2	1.75	0.5	-0.25	-1	0.00367647	3111
Bromeliohyla melacaena	ANURA	HYLIDAE	Bromeliohyla	4	3.75	0.5	-0.25	-1	0.00367647	3112
Bufo cryptotympanicus	ANURA	BUFONIDAE	Bufo	2	1.75	0.5	-0.25	-1	0.00367647	3113
Bufo pageoti	ANURA	BUFONIDAE	Bufo	2	1.75	0.5	-0.25	-1	0.00367647	3114
Bufo tuberculatus	ANURA	BUFONIDAE	Bufo	2	1.75	0.5	-0.25	-1	0.00367647	3115
Bufo verrucosissimus	ANURA	BUFONIDAE	Bufo	2	1.75	0.5	-0.25	-1	0.00367647	3116
Cacosternum capense	ANURA	PYXICEPHALIDAE	Cacosternum	2	1.75	0.5	-0.25	-1	0.00367647	3117
Callixalus pictus	ANURA	HYPEROLIIDAE	Callixalus	3	2.75	0.5	-0.25	-1	0.00367647	3118
Callulina kanga	ANURA	BREVICIPITIDAE	Callulina	5	4.75	0.5	-0.25	-1	0.00367647	3119
Callulina kisiwamsitu	ANURA	BREVICIPITIDAE	Callulina	4	3.75	0.5	-0.25	-1	0.00367647	3120
Callulina laphami	ANURA	BREVICIPITIDAE	Callulina	5	4.75	0.5	-0.25	-1	0.00367647	3121
Callulina shengena	ANURA	BREVICIPITIDAE	Callulina	5	4.75	0.5	-0.25	-1	0.00367647	3122
Callulina stanleyi	ANURA	BREVICIPITIDAE	Callulina	5	4.75	0.5	-0.25	-1	0.00367647	3123
Cardioglossa annulata	ANURA	ARTHROLEPTIDAE	Cardioglossa	4	3.75	0.5	-0.25	-1	0.00367647	3124
Cardioglossa manengouba	ANURA	ARTHROLEPTIDAE	Cardioglossa	5	4.75	0.5	-0.25	-1	0.00367647	3125
Cardioglossa oreas	ANURA	ARTHROLEPTIDAE	Cardioglossa	4	3.75	0.5	-0.25	-1	0.00367647	3126
Cardioglossa trifasciata	ANURA	ARTHROLEPTIDAE	Cardioglossa	5	4.75	0.5	-0.25	-1	0.00367647	3127
Cardioglossa venusta	ANURA	ARTHROLEPTIDAE	Cardioglossa	4	3.75	0.5	-0.25	-1	0.00367647	3128
Centrolene huilense	ANURA	CENTROLENIDAE	Centrolene	4	3.75	0.5	-0.25	-1	0.00367647	3129
Centrolene solitaria	ANURA	CENTROLENIDAE	Centrolene	4	3.75	0.5	-0.25	-1	0.00367647	3130
Charadrahyla taeniopus	ANURA	HYLIDAE	Charadrahyla	3	2.75	0.5	-0.25	-1	0.00367647	3131
Charadrahyla trux	ANURA	HYLIDAE	Charadrahyla	4	3.75	0.5	-0.25	-1	0.00367647	3132
Chrysobatrachus cupreonitens	ANURA	HYPEROLIIDAE	Chrysobatrachus	4	3.75	0.5	-0.25	-1	0.00367647	3133
Churamiti maridadi	ANURA	BUFONIDAE	Churamiti	5	4.75	0.5	-0.25	-1	0.00367647	3134
Clinotarsus curtipes	ANURA	RANIDAE	Clinotarsus	2	1.75	0.5	-0.25	-1	0.00367647	3135
Cochranella euhystrix	ANURA	CENTROLENIDAE	Cochranella	5	4.75	0.5	-0.25	-1	0.00367647	3136
Cochranella megistra	ANURA	CENTROLENIDAE	Cochranella	4	3.75	0.5	-0.25	-1	0.00367647	3137
Colostethus ucumari	ANURA	DENDROBATIDAE	Colostethus	4	3.75	0.5	-0.25	-1	0.00367647	3138
Cophixalus bombiens	ANURA	MICROHYLIDAE	Cophixalus	2	1.75	0.5	-0.25	-1	0.00367647	3139
Cophyla alticola	ANURA	MICROHYLIDAE	Cophyla	4	3.75	0.5	-0.25	-1	0.00367647	3140
Cophyla karenae	ANURA	MICROHYLIDAE	Cophyla	5	4.75	0.5	-0.25	-1	0.00367647	3141
Cophyla noromalalae	ANURA	MICROHYLIDAE	Cophyla	4	3.75	0.5	-0.25	-1	0.00367647	3142
Cornufer vitianus	ANURA	CERATOBATRACHIDAE	Cornufer	2	1.75	0.5	-0.25	-1	0.00367647	3143
Craugastor aphanus	ANURA	CRAUGASTORIDAE	Craugastor	4	3.75	0.5	-0.25	-1	0.00367647	3144
Craugastor azueroensis	ANURA	CRAUGASTORIDAE	Craugastor	4	3.75	0.5	-0.25	-1	0.00367647	3145
Craugastor emleni	ANURA	CRAUGASTORIDAE	Craugastor	4	3.75	0.5	-0.25	-1	0.00367647	3146
Craugastor greggi	ANURA	CRAUGASTORIDAE	Craugastor	4	3.75	0.5	-0.25	-1	0.00367647	3147
Craugastor megalotympanum	ANURA	CRAUGASTORIDAE	Craugastor	4	3.75	0.5	-0.25	-1	0.00367647	3148
Craugastor montanus	ANURA	CRAUGASTORIDAE	Craugastor	4	3.75	0.5	-0.25	-1	0.00367647	3149
Craugastor nefrens	ANURA	CRAUGASTORIDAE	Craugastor	5	4.75	0.5	-0.25	-1	0.00367647	3150
Craugastor pozo	ANURA	CRAUGASTORIDAE	Craugastor	5	4.75	0.5	-0.25	-1	0.00367647	3151
Craugastor taylori	ANURA	CRAUGASTORIDAE	Craugastor	5	4.75	0.5	-0.25	-1	0.00367647	3152
Craugastor xucanebi	ANURA	CRAUGASTORIDAE	Craugastor	3	2.75	0.5	-0.25	-1	0.00367647	3153
Craugastor yucatanensis	ANURA	CRAUGASTORIDAE	Craugastor	2	1.75	0.5	-0.25	-1	0.00367647	3154
Ctenophryne carpish	ANURA	MICROHYLIDAE	Ctenophryne	4	3.75	0.5	-0.25	-1	0.00367647	3155
Dendropsophus amicorum	ANURA	HYLIDAE	Dendropsophus	5	4.75	0.5	-0.25	-1	0.00367647	3156
Dendropsophus meridensis	ANURA	HYLIDAE	Dendropsophus	4	3.75	0.5	-0.25	-1	0.00367647	3157
Dendropsophus yaracuyanus	ANURA	HYLIDAE	Dendropsophus	4	3.75	0.5	-0.25	-1	0.00367647	3158
Diasporus igneus	ANURA	ELEUTHERODACTYLIDAE	Diasporus	5	4.75	0.5	-0.25	-1	0.00367647	3159
Dischidodactylus duidensis	ANURA	CRAUGASTORIDAE	Dischidodactylus	2	1.75	0.5	-0.25	-1	0.00367647	3160
Duellmanohyla lythrodes	ANURA	HYLIDAE	Duellmanohyla	4	3.75	0.5	-0.25	-1	0.00367647	3161
Ectopoglossus confusus	ANURA	DENDROBATIDAE	Ectopoglossus	4	3.75	0.5	-0.25	-1	0.00367647	3162
Ectopoglossus isthminus	ANURA	DENDROBATIDAE	Ectopoglossus	4	3.75	0.5	-0.25	-1	0.00367647	3163
Eleutherodactylus amplinympha	ANURA	ELEUTHERODACTYLIDAE	Eleutherodactylus	4	3.75	0.5	-0.25	-1	0.00367647	3164
Eleutherodactylus andrewsi	ANURA	ELEUTHERODACTYLIDAE	Eleutherodactylus	4	3.75	0.5	-0.25	-1	0.00367647	3165
Eleutherodactylus blairhedgesi	ANURA	ELEUTHERODACTYLIDAE	Eleutherodactylus	5	4.75	0.5	-0.25	-1	0.00367647	3166
Eleutherodactylus cavernicola	ANURA	ELEUTHERODACTYLIDAE	Eleutherodactylus	5	4.75	0.5	-0.25	-1	0.00367647	3167
Eleutherodactylus cooki	ANURA	ELEUTHERODACTYLIDAE	Eleutherodactylus	4	3.75	0.5	-0.25	-1	0.00367647	3168
Eleutherodactylus corona	ANURA	ELEUTHERODACTYLIDAE	Eleutherodactylus	5	4.75	0.5	-0.25	-1	0.00367647	3169
Eleutherodactylus darlingtoni	ANURA	ELEUTHERODACTYLIDAE	Eleutherodactylus	5	4.75	0.5	-0.25	-1	0.00367647	3170
Eleutherodactylus dimidiatus	ANURA	ELEUTHERODACTYLIDAE	Eleutherodactylus	2	1.75	0.5	-0.25	-1	0.00367647	3171
Eleutherodactylus dolomedes	ANURA	ELEUTHERODACTYLIDAE	Eleutherodactylus	5	4.75	0.5	-0.25	-1	0.00367647	3172
Eleutherodactylus eileenae	ANURA	ELEUTHERODACTYLIDAE	Eleutherodactylus	2	1.75	0.5	-0.25	-1	0.00367647	3173
Eleutherodactylus etheridgei	ANURA	ELEUTHERODACTYLIDAE	Eleutherodactylus	4	3.75	0.5	-0.25	-1	0.00367647	3174
Eleutherodactylus flavescens	ANURA	ELEUTHERODACTYLIDAE	Eleutherodactylus	2	1.75	0.5	-0.25	-1	0.00367647	3175
Eleutherodactylus fuscus	ANURA	ELEUTHERODACTYLIDAE	Eleutherodactylus	4	3.75	0.5	-0.25	-1	0.00367647	3176
Eleutherodactylus greyi	ANURA	ELEUTHERODACTYLIDAE	Eleutherodactylus	4	3.75	0.5	-0.25	-1	0.00367647	3177
Eleutherodactylus griphus	ANURA	ELEUTHERODACTYLIDAE	Eleutherodactylus	4	3.75	0.5	-0.25	-1	0.00367647	3178
Eleutherodactylus guanahacabibes	ANURA	ELEUTHERODACTYLIDAE	Eleutherodactylus	4	3.75	0.5	-0.25	-1	0.00367647	3179
Eleutherodactylus hedricki	ANURA	ELEUTHERODACTYLIDAE	Eleutherodactylus	4	3.75	0.5	-0.25	-1	0.00367647	3180
Eleutherodactylus melacara	ANURA	ELEUTHERODACTYLIDAE	Eleutherodactylus	4	3.75	0.5	-0.25	-1	0.00367647	3181
Eleutherodactylus notidodes	ANURA	ELEUTHERODACTYLIDAE	Eleutherodactylus	4	3.75	0.5	-0.25	-1	0.00367647	3182
Eleutherodactylus nubicola	ANURA	ELEUTHERODACTYLIDAE	Eleutherodactylus	4	3.75	0.5	-0.25	-1	0.00367647	3183
Eleutherodactylus pantoni	ANURA	ELEUTHERODACTYLIDAE	Eleutherodactylus	3	2.75	0.5	-0.25	-1	0.00367647	3184
Eleutherodactylus pentasyringos	ANURA	ELEUTHERODACTYLIDAE	Eleutherodactylus	4	3.75	0.5	-0.25	-1	0.00367647	3185
Eleutherodactylus pezopetrus	ANURA	ELEUTHERODACTYLIDAE	Eleutherodactylus	5	4.75	0.5	-0.25	-1	0.00367647	3186
Eleutherodactylus pinchoni	ANURA	ELEUTHERODACTYLIDAE	Eleutherodactylus	4	3.75	0.5	-0.25	-1	0.00367647	3187
Eleutherodactylus poolei	ANURA	ELEUTHERODACTYLIDAE	Eleutherodactylus	5	4.75	0.5	-0.25	-1	0.00367647	3188
Eleutherodactylus portoricensis	ANURA	ELEUTHERODACTYLIDAE	Eleutherodactylus	4	3.75	0.5	-0.25	-1	0.00367647	3189
Eleutherodactylus principalis	ANURA	ELEUTHERODACTYLIDAE	Eleutherodactylus	4	3.75	0.5	-0.25	-1	0.00367647	3190
Eleutherodactylus probolaeus	ANURA	ELEUTHERODACTYLIDAE	Eleutherodactylus	4	3.75	0.5	-0.25	-1	0.00367647	3191
Eleutherodactylus richmondi	ANURA	ELEUTHERODACTYLIDAE	Eleutherodactylus	4	3.75	0.5	-0.25	-1	0.00367647	3192
Eleutherodactylus teretistes	ANURA	ELEUTHERODACTYLIDAE	Eleutherodactylus	3	2.75	0.5	-0.25	-1	0.00367647	3193
Eleutherodactylus thorectes	ANURA	ELEUTHERODACTYLIDAE	Eleutherodactylus	5	4.75	0.5	-0.25	-1	0.00367647	3194
Eleutherodactylus ventrilineatus	ANURA	ELEUTHERODACTYLIDAE	Eleutherodactylus	5	4.75	0.5	-0.25	-1	0.00367647	3195
Eleutherodactylus zeus	ANURA	ELEUTHERODACTYLIDAE	Eleutherodactylus	4	3.75	0.5	-0.25	-1	0.00367647	3196
Epipedobates tricolor	ANURA	DENDROBATIDAE	Epipedobates	3	2.75	0.5	-0.25	-1	0.00367647	3197
Exerodonta bivocata	ANURA	HYLIDAE	Exerodonta	4	3.75	0.5	-0.25	-1	0.00367647	3198
Exerodonta melanomma	ANURA	HYLIDAE	Exerodonta	3	2.75	0.5	-0.25	-1	0.00367647	3199
Feihyla samkosensis	ANURA	RHACOPHORIDAE	Feihyla	3	2.75	0.5	-0.25	-1	0.00367647	3200
Gastrotheca aureomaculata	ANURA	HEMIPHRACTIDAE	Gastrotheca	4	3.75	0.5	-0.25	-1	0.00367647	3201
Gastrotheca ochoai	ANURA	HEMIPHRACTIDAE	Gastrotheca	4	3.75	0.5	-0.25	-1	0.00367647	3202
Gastrotheca pseustes	ANURA	HEMIPHRACTIDAE	Gastrotheca	2	1.75	0.5	-0.25	-1	0.00367647	3203
Geobatrachus walkeri	ANURA	CRAUGASTORIDAE	Geobatrachus	4	3.75	0.5	-0.25	-1	0.00367647	3204
Gephyromantis azzurrae	ANURA	MANTELLIDAE	Gephyromantis	4	3.75	0.5	-0.25	-1	0.00367647	3205
Gephyromantis blanci	ANURA	MANTELLIDAE	Gephyromantis	2	1.75	0.5	-0.25	-1	0.00367647	3206
Gephyromantis corvus	ANURA	MANTELLIDAE	Gephyromantis	4	3.75	0.5	-0.25	-1	0.00367647	3207
Gephyromantis decaryi	ANURA	MANTELLIDAE	Gephyromantis	2	1.75	0.5	-0.25	-1	0.00367647	3208
Gephyromantis eiselti	ANURA	MANTELLIDAE	Gephyromantis	4	3.75	0.5	-0.25	-1	0.00367647	3209
Gephyromantis enki	ANURA	MANTELLIDAE	Gephyromantis	3	2.75	0.5	-0.25	-1	0.00367647	3210
Gephyromantis leucocephalus	ANURA	MANTELLIDAE	Gephyromantis	2	1.75	0.5	-0.25	-1	0.00367647	3211
Gephyromantis mafy	ANURA	MANTELLIDAE	Gephyromantis	5	4.75	0.5	-0.25	-1	0.00367647	3212
Gephyromantis ranjomavo	ANURA	MANTELLIDAE	Gephyromantis	4	3.75	0.5	-0.25	-1	0.00367647	3213
Gephyromantis thelenae	ANURA	MANTELLIDAE	Gephyromantis	4	3.75	0.5	-0.25	-1	0.00367647	3214
Guibemantis annulatus	ANURA	MANTELLIDAE	Guibemantis	4	3.75	0.5	-0.25	-1	0.00367647	3215
Heleophryne rosei	ANURA	HELEOPHRYNIDAE	Heleophryne	5	4.75	0.5	-0.25	-1	0.00367647	3216
Hemisus guttatus	ANURA	HEMISOTIDAE	Hemisus	2	1.75	0.5	-0.25	-1	0.00367647	3217
Hyloscirtus bogotensis	ANURA	HYLIDAE	Hyloscirtus	2	1.75	0.5	-0.25	-1	0.00367647	3218
Hyloscirtus charazani	ANURA	HYLIDAE	Hyloscirtus	5	4.75	0.5	-0.25	-1	0.00367647	3219
Hyloscirtus psarolaimus	ANURA	HYLIDAE	Hyloscirtus	3	2.75	0.5	-0.25	-1	0.00367647	3220
Hyloscirtus staufferorum	ANURA	HYLIDAE	Hyloscirtus	4	3.75	0.5	-0.25	-1	0.00367647	3221
Hyloxalus cevallosi	ANURA	DENDROBATIDAE	Hyloxalus	4	3.75	0.5	-0.25	-1	0.00367647	3222
Hyloxalus ramosi	ANURA	DENDROBATIDAE	Hyloxalus	4	3.75	0.5	-0.25	-1	0.00367647	3223
Hyloxalus sylvaticus	ANURA	DENDROBATIDAE	Hyloxalus	4	3.75	0.5	-0.25	-1	0.00367647	3224
Hyperolius kihangensis	ANURA	HYPEROLIIDAE	Hyperolius	4	3.75	0.5	-0.25	-1	0.00367647	3225
Hyperolius nimbae	ANURA	HYPEROLIIDAE	Hyperolius	4	3.75	0.5	-0.25	-1	0.00367647	3226
Hyperolius puncticulatus	ANURA	HYPEROLIIDAE	Hyperolius	4	3.75	0.5	-0.25	-1	0.00367647	3227
Hyperolius rubrovermiculatus	ANURA	HYPEROLIIDAE	Hyperolius	4	3.75	0.5	-0.25	-1	0.00367647	3228
Hyperolius tanneri	ANURA	HYPEROLIIDAE	Hyperolius	5	4.75	0.5	-0.25	-1	0.00367647	3229
Hyperolius thomensis	ANURA	HYPEROLIIDAE	Hyperolius	4	3.75	0.5	-0.25	-1	0.00367647	3230
Hyperolius ukwiva	ANURA	HYPEROLIIDAE	Hyperolius	4	3.75	0.5	-0.25	-1	0.00367647	3231
Hyperolius viridigulosus	ANURA	HYPEROLIIDAE	Hyperolius	2	1.75	0.5	-0.25	-1	0.00367647	3232
Incilius chompipe	ANURA	BUFONIDAE	Incilius	4	3.75	0.5	-0.25	-1	0.00367647	3233
Incilius gemmifer	ANURA	BUFONIDAE	Incilius	4	3.75	0.5	-0.25	-1	0.00367647	3234
Ischnocnema manezinho	ANURA	BRACHYCEPHALIDAE	Ischnocnema	2	1.75	0.5	-0.25	-1	0.00367647	3235
Isthmohyla infucata	ANURA	HYLIDAE	Isthmohyla	4	3.75	0.5	-0.25	-1	0.00367647	3236
Latonia nigriventer	ANURA	ALYTIDAE	Latonia	5	4.75	0.5	-0.25	-1	0.00367647	3237
Leptobrachella bidoupensis	ANURA	MEGOPHRYIDAE	Leptobrachella	4	3.75	0.5	-0.25	-1	0.00367647	3238
Leptobrachella botsfordi	ANURA	MEGOPHRYIDAE	Leptobrachella	5	4.75	0.5	-0.25	-1	0.00367647	3239
Leptodactylodon axillaris	ANURA	ARTHROLEPTIDAE	Leptodactylodon	5	4.75	0.5	-0.25	-1	0.00367647	3240
Leptodactylodon stevarti	ANURA	ARTHROLEPTIDAE	Leptodactylodon	4	3.75	0.5	-0.25	-1	0.00367647	3241
Leptodactylodon wildi	ANURA	ARTHROLEPTIDAE	Leptodactylodon	5	4.75	0.5	-0.25	-1	0.00367647	3242
Leptodactylus magistris	ANURA	LEPTODACTYLIDAE	Leptodactylus	5	4.75	0.5	-0.25	-1	0.00367647	3243
Leptopelis palmatus	ANURA	ARTHROLEPTIDAE	Leptopelis	4	3.75	0.5	-0.25	-1	0.00367647	3244
Leptopelis susanae	ANURA	ARTHROLEPTIDAE	Leptopelis	4	3.75	0.5	-0.25	-1	0.00367647	3245
Leptopelis uluguruensis	ANURA	ARTHROLEPTIDAE	Leptopelis	2	1.75	0.5	-0.25	-1	0.00367647	3246
Limnonectes acanthi	ANURA	DICROGLOSSIDAE	Limnonectes	2	1.75	0.5	-0.25	-1	0.00367647	3247
Limnonectes megastomias	ANURA	DICROGLOSSIDAE	Limnonectes	3	2.75	0.5	-0.25	-1	0.00367647	3248
Limnonectes namiyei	ANURA	DICROGLOSSIDAE	Limnonectes	4	3.75	0.5	-0.25	-1	0.00367647	3249
Limnonectes visayanus	ANURA	DICROGLOSSIDAE	Limnonectes	2	1.75	0.5	-0.25	-1	0.00367647	3250
Lithobates johni	ANURA	RANIDAE	Lithobates	3	2.75	0.5	-0.25	-1	0.00367647	3251
Lithobates lenca	ANURA	RANIDAE	Lithobates	4	3.75	0.5	-0.25	-1	0.00367647	3252
Litoria myola	ANURA	PELODRYADIDAE	Litoria	5	4.75	0.5	-0.25	-1	0.00367647	3253
Mannophryne caquetio	ANURA	AROMOBATIDAE	Mannophryne	4	3.75	0.5	-0.25	-1	0.00367647	3254
Mannophryne lamarcai	ANURA	AROMOBATIDAE	Mannophryne	4	3.75	0.5	-0.25	-1	0.00367647	3255
Mannophryne neblina	ANURA	AROMOBATIDAE	Mannophryne	5	4.75	0.5	-0.25	-1	0.00367647	3256
Mannophryne riveroi	ANURA	AROMOBATIDAE	Mannophryne	4	3.75	0.5	-0.25	-1	0.00367647	3257
Mannophryne trujillensis	ANURA	AROMOBATIDAE	Mannophryne	4	3.75	0.5	-0.25	-1	0.00367647	3258
Mantella cowanii	ANURA	MANTELLIDAE	Mantella	4	3.75	0.5	-0.25	-1	0.00367647	3259
Mantella viridis	ANURA	MANTELLIDAE	Mantella	4	3.75	0.5	-0.25	-1	0.00367647	3260
Mantidactylus albofrenatus	ANURA	MANTELLIDAE	Mantidactylus	4	3.75	0.5	-0.25	-1	0.00367647	3261
Mantidactylus bourgati	ANURA	MANTELLIDAE	Mantidactylus	4	3.75	0.5	-0.25	-1	0.00367647	3262
Mantidactylus cowanii	ANURA	MANTELLIDAE	Mantidactylus	2	1.75	0.5	-0.25	-1	0.00367647	3263
Mantidactylus paidroa	ANURA	MANTELLIDAE	Mantidactylus	4	3.75	0.5	-0.25	-1	0.00367647	3264
Mantidactylus pauliani	ANURA	MANTELLIDAE	Mantidactylus	5	4.75	0.5	-0.25	-1	0.00367647	3265
Megastomatohyla nubicola	ANURA	HYLIDAE	Megastomatohyla	5	4.75	0.5	-0.25	-1	0.00367647	3266
Megophrys auralensis	ANURA	MEGOPHRYIDAE	Megophrys	3	2.75	0.5	-0.25	-1	0.00367647	3267
Megophrys mangshanensis	ANURA	MEGOPHRYIDAE	Megophrys	2	1.75	0.5	-0.25	-1	0.00367647	3268
Megophrys sangzhiensis	ANURA	MEGOPHRYIDAE	Megophrys	5	4.75	0.5	-0.25	-1	0.00367647	3269
Megophrys tuberogranulata	ANURA	MEGOPHRYIDAE	Megophrys	4	3.75	0.5	-0.25	-1	0.00367647	3270
Melanophryniscus admirabilis	ANURA	BUFONIDAE	Melanophryniscus	5	4.75	0.5	-0.25	-1	0.00367647	3271
Melanophryniscus cupreuscapularis	ANURA	BUFONIDAE	Melanophryniscus	2	1.75	0.5	-0.25	-1	0.00367647	3272
Metaphryniscus sosai	ANURA	BUFONIDAE	Metaphryniscus	2	1.75	0.5	-0.25	-1	0.00367647	3273
Micrixalus fuscus	ANURA	MICRIXALIDAE	Micrixalus	2	1.75	0.5	-0.25	-1	0.00367647	3274
Minervarya greenii	ANURA	DICROGLOSSIDAE	Minervarya	4	3.75	0.5	-0.25	-1	0.00367647	3275
Myersiohyla liliae	ANURA	HYLIDAE	Myersiohyla	4	3.75	0.5	-0.25	-1	0.00367647	3276
Nannophryne corynetes	ANURA	BUFONIDAE	Nannophryne	4	3.75	0.5	-0.25	-1	0.00367647	3277
Nannophrys ceylonensis	ANURA	DICROGLOSSIDAE	Nannophrys	3	2.75	0.5	-0.25	-1	0.00367647	3278
Nanohyla arboricola	ANURA	MICROHYLIDAE	Nanohyla	3	2.75	0.5	-0.25	-1	0.00367647	3279
Nanorana arnoldi	ANURA	DICROGLOSSIDAE	Nanorana	2	1.75	0.5	-0.25	-1	0.00367647	3280
Nectophrynoides laticeps	ANURA	BUFONIDAE	Nectophrynoides	5	4.75	0.5	-0.25	-1	0.00367647	3281
Nectophrynoides paulae	ANURA	BUFONIDAE	Nectophrynoides	5	4.75	0.5	-0.25	-1	0.00367647	3282
Nectophrynoides poyntoni	ANURA	BUFONIDAE	Nectophrynoides	5	4.75	0.5	-0.25	-1	0.00367647	3283
Nectophrynoides pseudotornieri	ANURA	BUFONIDAE	Nectophrynoides	5	4.75	0.5	-0.25	-1	0.00367647	3284
Nectophrynoides wendyae	ANURA	BUFONIDAE	Nectophrynoides	5	4.75	0.5	-0.25	-1	0.00367647	3285
Niceforonia adenobrachia	ANURA	CRAUGASTORIDAE	Niceforonia	4	3.75	0.5	-0.25	-1	0.00367647	3286
Niceforonia dolops	ANURA	CRAUGASTORIDAE	Niceforonia	3	2.75	0.5	-0.25	-1	0.00367647	3287
Nimbaphrynoides occidentalis	ANURA	BUFONIDAE	Nimbaphrynoides	5	4.75	0.5	-0.25	-1	0.00367647	3288
Nyctibatrachus vasanthi	ANURA	NYCTIBATRACHIDAE	Nyctibatrachus	4	3.75	0.5	-0.25	-1	0.00367647	3289
Nymphargus megacheirus	ANURA	CENTROLENIDAE	Nymphargus	4	3.75	0.5	-0.25	-1	0.00367647	3290
Nymphargus pluvialis	ANURA	CENTROLENIDAE	Nymphargus	4	3.75	0.5	-0.25	-1	0.00367647	3291
Odorrana amamiensis	ANURA	RANIDAE	Odorrana	4	3.75	0.5	-0.25	-1	0.00367647	3292
Odorrana anlungensis	ANURA	RANIDAE	Odorrana	4	3.75	0.5	-0.25	-1	0.00367647	3293
Odorrana cangyuanensis	ANURA	RANIDAE	Odorrana	4	3.75	0.5	-0.25	-1	0.00367647	3294
Odorrana chapaensis	ANURA	RANIDAE	Odorrana	2	1.75	0.5	-0.25	-1	0.00367647	3295
Odorrana ishikawae	ANURA	RANIDAE	Odorrana	4	3.75	0.5	-0.25	-1	0.00367647	3296
Odorrana narina	ANURA	RANIDAE	Odorrana	4	3.75	0.5	-0.25	-1	0.00367647	3297
Odorrana splendida	ANURA	RANIDAE	Odorrana	4	3.75	0.5	-0.25	-1	0.00367647	3298
Ololygon muriciensis	ANURA	HYLIDAE	Ololygon	5	4.75	0.5	-0.25	-1	0.00367647	3299
Oreolalax sterlingae	ANURA	MEGOPHRYIDAE	Oreolalax	5	4.75	0.5	-0.25	-1	0.00367647	3300
Osornophryne antisana	ANURA	BUFONIDAE	Osornophryne	4	3.75	0.5	-0.25	-1	0.00367647	3301
Osornophryne bufoniformis	ANURA	BUFONIDAE	Osornophryne	2	1.75	0.5	-0.25	-1	0.00367647	3302
Osteopilus wilderi	ANURA	HYLIDAE	Osteopilus	3	2.75	0.5	-0.25	-1	0.00367647	3303
Parhoplophryne usambarica	ANURA	MICROHYLIDAE	Parhoplophryne	5	4.75	0.5	-0.25	-1	0.00367647	3304
Pelodytes caucasicus	ANURA	PELODYTIDAE	Pelodytes	2	1.75	0.5	-0.25	-1	0.00367647	3305
Peltophryne fracta	ANURA	BUFONIDAE	Peltophryne	4	3.75	0.5	-0.25	-1	0.00367647	3306
Petropedetes juliawurstnerae	ANURA	PETROPEDETIDAE	Petropedetes	4	3.75	0.5	-0.25	-1	0.00367647	3307
Philautus disgregus	ANURA	RHACOPHORIDAE	Philautus	2	1.75	0.5	-0.25	-1	0.00367647	3308
Philoria richmondensis	ANURA	LIMNODYNASTIDAE	Philoria	4	3.75	0.5	-0.25	-1	0.00367647	3309
Phrynobatrachus chukuchuku	ANURA	PHRYNOBATRACHIDAE	Phrynobatrachus	5	4.75	0.5	-0.25	-1	0.00367647	3310
Phrynobatrachus ghanensis	ANURA	PHRYNOBATRACHIDAE	Phrynobatrachus	2	1.75	0.5	-0.25	-1	0.00367647	3311
Phrynobatrachus intermedius	ANURA	PHRYNOBATRACHIDAE	Phrynobatrachus	5	4.75	0.5	-0.25	-1	0.00367647	3312
Phrynobatrachus njiomock	ANURA	PHRYNOBATRACHIDAE	Phrynobatrachus	5	4.75	0.5	-0.25	-1	0.00367647	3313
Phrynobatrachus pintoi	ANURA	PHRYNOBATRACHIDAE	Phrynobatrachus	4	3.75	0.5	-0.25	-1	0.00367647	3314
Phrynobatrachus ungujae	ANURA	PHRYNOBATRACHIDAE	Phrynobatrachus	4	3.75	0.5	-0.25	-1	0.00367647	3315
Pipa myersi	ANURA	PIPIDAE	Pipa	4	3.75	0.5	-0.25	-1	0.00367647	3316
Platymantis luzonensis	ANURA	CERATOBATRACHIDAE	Platymantis	2	1.75	0.5	-0.25	-1	0.00367647	3317
Platymantis paengi	ANURA	CERATOBATRACHIDAE	Platymantis	4	3.75	0.5	-0.25	-1	0.00367647	3318
Plectrohyla chrysopleura	ANURA	HYLIDAE	Plectrohyla	5	4.75	0.5	-0.25	-1	0.00367647	3319
Plectrohyla guatemalensis	ANURA	HYLIDAE	Plectrohyla	2	1.75	0.5	-0.25	-1	0.00367647	3320
Plectrohyla lacertosa	ANURA	HYLIDAE	Plectrohyla	4	3.75	0.5	-0.25	-1	0.00367647	3321
Plectrohyla pokomchi	ANURA	HYLIDAE	Plectrohyla	4	3.75	0.5	-0.25	-1	0.00367647	3322
Plectrohyla tecunumani	ANURA	HYLIDAE	Plectrohyla	5	4.75	0.5	-0.25	-1	0.00367647	3323
Pleurodema somuncurense	ANURA	LEPTODACTYLIDAE	Pleurodema	5	4.75	0.5	-0.25	-1	0.00367647	3324
Pristimantis alalocophus	ANURA	CRAUGASTORIDAE	Pristimantis	4	3.75	0.5	-0.25	-1	0.00367647	3325
Pristimantis batrachites	ANURA	CRAUGASTORIDAE	Pristimantis	4	3.75	0.5	-0.25	-1	0.00367647	3326
Pristimantis bellona	ANURA	CRAUGASTORIDAE	Pristimantis	4	3.75	0.5	-0.25	-1	0.00367647	3327
Pristimantis bicolor	ANURA	CRAUGASTORIDAE	Pristimantis	3	2.75	0.5	-0.25	-1	0.00367647	3328
Pristimantis briceni	ANURA	CRAUGASTORIDAE	Pristimantis	4	3.75	0.5	-0.25	-1	0.00367647	3329
Pristimantis carlossanchezi	ANURA	CRAUGASTORIDAE	Pristimantis	4	3.75	0.5	-0.25	-1	0.00367647	3330
Pristimantis cedros	ANURA	CRAUGASTORIDAE	Pristimantis	4	3.75	0.5	-0.25	-1	0.00367647	3331
Pristimantis cordovae	ANURA	CRAUGASTORIDAE	Pristimantis	4	3.75	0.5	-0.25	-1	0.00367647	3332
Pristimantis crenunguis	ANURA	CRAUGASTORIDAE	Pristimantis	4	3.75	0.5	-0.25	-1	0.00367647	3333
Pristimantis cristinae	ANURA	CRAUGASTORIDAE	Pristimantis	4	3.75	0.5	-0.25	-1	0.00367647	3334
Pristimantis culatensis	ANURA	CRAUGASTORIDAE	Pristimantis	4	3.75	0.5	-0.25	-1	0.00367647	3335
Pristimantis degener	ANURA	CRAUGASTORIDAE	Pristimantis	4	3.75	0.5	-0.25	-1	0.00367647	3336
Pristimantis devillei	ANURA	CRAUGASTORIDAE	Pristimantis	4	3.75	0.5	-0.25	-1	0.00367647	3337
Pristimantis diaphonus	ANURA	CRAUGASTORIDAE	Pristimantis	5	4.75	0.5	-0.25	-1	0.00367647	3338
Pristimantis diogenes	ANURA	CRAUGASTORIDAE	Pristimantis	5	4.75	0.5	-0.25	-1	0.00367647	3339
Pristimantis fasciatus	ANURA	CRAUGASTORIDAE	Pristimantis	3	2.75	0.5	-0.25	-1	0.00367647	3340
Pristimantis geminus	ANURA	CRAUGASTORIDAE	Pristimantis	4	3.75	0.5	-0.25	-1	0.00367647	3341
Pristimantis ginesi	ANURA	CRAUGASTORIDAE	Pristimantis	3	2.75	0.5	-0.25	-1	0.00367647	3342
Pristimantis gracilis	ANURA	CRAUGASTORIDAE	Pristimantis	3	2.75	0.5	-0.25	-1	0.00367647	3343
Pristimantis grandiceps	ANURA	CRAUGASTORIDAE	Pristimantis	4	3.75	0.5	-0.25	-1	0.00367647	3344
Pristimantis hamiotae	ANURA	CRAUGASTORIDAE	Pristimantis	5	4.75	0.5	-0.25	-1	0.00367647	3345
Pristimantis hectus	ANURA	CRAUGASTORIDAE	Pristimantis	3	2.75	0.5	-0.25	-1	0.00367647	3346
Pristimantis helvolus	ANURA	CRAUGASTORIDAE	Pristimantis	4	3.75	0.5	-0.25	-1	0.00367647	3347
Pristimantis hernandezi	ANURA	CRAUGASTORIDAE	Pristimantis	4	3.75	0.5	-0.25	-1	0.00367647	3348
Pristimantis hybotragus	ANURA	CRAUGASTORIDAE	Pristimantis	4	3.75	0.5	-0.25	-1	0.00367647	3349
Pristimantis ignicolor	ANURA	CRAUGASTORIDAE	Pristimantis	4	3.75	0.5	-0.25	-1	0.00367647	3350
Pristimantis jaimei	ANURA	CRAUGASTORIDAE	Pristimantis	5	4.75	0.5	-0.25	-1	0.00367647	3351
Pristimantis juanchoi	ANURA	CRAUGASTORIDAE	Pristimantis	3	2.75	0.5	-0.25	-1	0.00367647	3352
Pristimantis lancinii	ANURA	CRAUGASTORIDAE	Pristimantis	3	2.75	0.5	-0.25	-1	0.00367647	3353
Pristimantis lasalleorum	ANURA	CRAUGASTORIDAE	Pristimantis	4	3.75	0.5	-0.25	-1	0.00367647	3354
Pristimantis leucopus	ANURA	CRAUGASTORIDAE	Pristimantis	4	3.75	0.5	-0.25	-1	0.00367647	3355
Pristimantis metabates	ANURA	CRAUGASTORIDAE	Pristimantis	4	3.75	0.5	-0.25	-1	0.00367647	3356
Pristimantis mnionaetes	ANURA	CRAUGASTORIDAE	Pristimantis	4	3.75	0.5	-0.25	-1	0.00367647	3357
Pristimantis modipeplus	ANURA	CRAUGASTORIDAE	Pristimantis	4	3.75	0.5	-0.25	-1	0.00367647	3358
Pristimantis myops	ANURA	CRAUGASTORIDAE	Pristimantis	4	3.75	0.5	-0.25	-1	0.00367647	3359
Pristimantis nephophilus	ANURA	CRAUGASTORIDAE	Pristimantis	2	1.75	0.5	-0.25	-1	0.00367647	3360
Pristimantis ocellatus	ANURA	CRAUGASTORIDAE	Pristimantis	4	3.75	0.5	-0.25	-1	0.00367647	3361
Pristimantis renjiforum	ANURA	CRAUGASTORIDAE	Pristimantis	4	3.75	0.5	-0.25	-1	0.00367647	3362
Pristimantis ruthveni	ANURA	CRAUGASTORIDAE	Pristimantis	4	3.75	0.5	-0.25	-1	0.00367647	3363
Pristimantis sarisarinama	ANURA	CRAUGASTORIDAE	Pristimantis	2	1.75	0.5	-0.25	-1	0.00367647	3364
Pristimantis satagius	ANURA	CRAUGASTORIDAE	Pristimantis	4	3.75	0.5	-0.25	-1	0.00367647	3365
Pristimantis scoloblepharus	ANURA	CRAUGASTORIDAE	Pristimantis	4	3.75	0.5	-0.25	-1	0.00367647	3366
Pristimantis shrevei	ANURA	CRAUGASTORIDAE	Pristimantis	4	3.75	0.5	-0.25	-1	0.00367647	3367
Pristimantis simoteriscus	ANURA	CRAUGASTORIDAE	Pristimantis	4	3.75	0.5	-0.25	-1	0.00367647	3368
Pristimantis simoterus	ANURA	CRAUGASTORIDAE	Pristimantis	2	1.75	0.5	-0.25	-1	0.00367647	3369
Pristimantis stenodiscus	ANURA	CRAUGASTORIDAE	Pristimantis	5	4.75	0.5	-0.25	-1	0.00367647	3370
Pristimantis surdus	ANURA	CRAUGASTORIDAE	Pristimantis	4	3.75	0.5	-0.25	-1	0.00367647	3371
Pristimantis susaguae	ANURA	CRAUGASTORIDAE	Pristimantis	4	3.75	0.5	-0.25	-1	0.00367647	3372
Pristimantis torrenticola	ANURA	CRAUGASTORIDAE	Pristimantis	5	4.75	0.5	-0.25	-1	0.00367647	3373
Pristimantis vanadise	ANURA	CRAUGASTORIDAE	Pristimantis	4	3.75	0.5	-0.25	-1	0.00367647	3374
Pristimantis vidua	ANURA	CRAUGASTORIDAE	Pristimantis	4	3.75	0.5	-0.25	-1	0.00367647	3375
Pristimantis viridicans	ANURA	CRAUGASTORIDAE	Pristimantis	4	3.75	0.5	-0.25	-1	0.00367647	3376
Pristimantis zoilae	ANURA	CRAUGASTORIDAE	Pristimantis	4	3.75	0.5	-0.25	-1	0.00367647	3377
Probreviceps macrodactylus	ANURA	BREVICIPITIDAE	Probreviceps	4	3.75	0.5	-0.25	-1	0.00367647	3378
Proceratophrys bigibbosa	ANURA	ODONTOPHRYNIDAE	Proceratophrys	2	1.75	0.5	-0.25	-1	0.00367647	3379
Pseudophilautus asankai	ANURA	RHACOPHORIDAE	Pseudophilautus	4	3.75	0.5	-0.25	-1	0.00367647	3380
Pseudophilautus auratus	ANURA	RHACOPHORIDAE	Pseudophilautus	4	3.75	0.5	-0.25	-1	0.00367647	3381
Pseudophilautus caeruleus	ANURA	RHACOPHORIDAE	Pseudophilautus	4	3.75	0.5	-0.25	-1	0.00367647	3382
Pseudophilautus lunatus	ANURA	RHACOPHORIDAE	Pseudophilautus	5	4.75	0.5	-0.25	-1	0.00367647	3383
Pseudophilautus papillosus	ANURA	RHACOPHORIDAE	Pseudophilautus	5	4.75	0.5	-0.25	-1	0.00367647	3384
Pseudophilautus reticulatus	ANURA	RHACOPHORIDAE	Pseudophilautus	4	3.75	0.5	-0.25	-1	0.00367647	3385
Pseudophilautus schmarda	ANURA	RHACOPHORIDAE	Pseudophilautus	4	3.75	0.5	-0.25	-1	0.00367647	3386
Pseudophilautus semiruber	ANURA	RHACOPHORIDAE	Pseudophilautus	4	3.75	0.5	-0.25	-1	0.00367647	3387
Pseudophilautus silvaticus	ANURA	RHACOPHORIDAE	Pseudophilautus	4	3.75	0.5	-0.25	-1	0.00367647	3388
Ptychadena newtoni	ANURA	PTYCHADENIDAE	Ptychadena	4	3.75	0.5	-0.25	-1	0.00367647	3389
Ptychohyla salvadorensis	ANURA	HYLIDAE	Ptychohyla	2	1.75	0.5	-0.25	-1	0.00367647	3390
Quasipaa verrucospinosa	ANURA	DICROGLOSSIDAE	Quasipaa	2	1.75	0.5	-0.25	-1	0.00367647	3391
Quilticohyla sanctaecrucis	ANURA	HYLIDAE	Quilticohyla	4	3.75	0.5	-0.25	-1	0.00367647	3392
Raorchestes chalazodes	ANURA	RHACOPHORIDAE	Raorchestes	5	4.75	0.5	-0.25	-1	0.00367647	3393
Raorchestes chlorosomma	ANURA	RHACOPHORIDAE	Raorchestes	5	4.75	0.5	-0.25	-1	0.00367647	3394
Raorchestes griet	ANURA	RHACOPHORIDAE	Raorchestes	5	4.75	0.5	-0.25	-1	0.00367647	3395
Raorchestes kaikatti	ANURA	RHACOPHORIDAE	Raorchestes	5	4.75	0.5	-0.25	-1	0.00367647	3396
Raorchestes marki	ANURA	RHACOPHORIDAE	Raorchestes	5	4.75	0.5	-0.25	-1	0.00367647	3397
Raorchestes munnarensis	ANURA	RHACOPHORIDAE	Raorchestes	5	4.75	0.5	-0.25	-1	0.00367647	3398
Raorchestes nerostagona	ANURA	RHACOPHORIDAE	Raorchestes	4	3.75	0.5	-0.25	-1	0.00367647	3399
Raorchestes shillongensis	ANURA	RHACOPHORIDAE	Raorchestes	5	4.75	0.5	-0.25	-1	0.00367647	3400
Rhacophorus helenae	ANURA	RHACOPHORIDAE	Rhacophorus	4	3.75	0.5	-0.25	-1	0.00367647	3401
Rhacophorus lateralis	ANURA	RHACOPHORIDAE	Rhacophorus	4	3.75	0.5	-0.25	-1	0.00367647	3402
Rhacophorus spelaeus	ANURA	RHACOPHORIDAE	Rhacophorus	3	2.75	0.5	-0.25	-1	0.00367647	3403
Rhaebo colomai	ANURA	BUFONIDAE	Rhaebo	4	3.75	0.5	-0.25	-1	0.00367647	3404
Rhaebo olallai	ANURA	BUFONIDAE	Rhaebo	5	4.75	0.5	-0.25	-1	0.00367647	3405
Rhinella acrolopha	ANURA	BUFONIDAE	Rhinella	4	3.75	0.5	-0.25	-1	0.00367647	3406
Rhinella arequipensis	ANURA	BUFONIDAE	Rhinella	4	3.75	0.5	-0.25	-1	0.00367647	3407
Rhinella arunco	ANURA	BUFONIDAE	Rhinella	2	1.75	0.5	-0.25	-1	0.00367647	3408
Rhinella leptoscelis	ANURA	BUFONIDAE	Rhinella	2	1.75	0.5	-0.25	-1	0.00367647	3409
Rhinella lindae	ANURA	BUFONIDAE	Rhinella	4	3.75	0.5	-0.25	-1	0.00367647	3410
Rhinella vellardi	ANURA	BUFONIDAE	Rhinella	4	3.75	0.5	-0.25	-1	0.00367647	3411
Rhombophryne longicrus	ANURA	MICROHYLIDAE	Rhombophryne	4	3.75	0.5	-0.25	-1	0.00367647	3412
Rhombophryne savaka	ANURA	MICROHYLIDAE	Rhombophryne	4	3.75	0.5	-0.25	-1	0.00367647	3413
Rhombophryne testudo	ANURA	MICROHYLIDAE	Rhombophryne	4	3.75	0.5	-0.25	-1	0.00367647	3414
Rhombophryne vaventy	ANURA	MICROHYLIDAE	Rhombophryne	4	3.75	0.5	-0.25	-1	0.00367647	3415
Sachatamia punctulata	ANURA	CENTROLENIDAE	Sachatamia	3	2.75	0.5	-0.25	-1	0.00367647	3416
Sanguirana acai	ANURA	RANIDAE	Sanguirana	2	1.75	0.5	-0.25	-1	0.00367647	3417
Sarcohyla thorectes	ANURA	HYLIDAE	Sarcohyla	4	3.75	0.5	-0.25	-1	0.00367647	3418
Scaphiophryne boribory	ANURA	MICROHYLIDAE	Scaphiophryne	3	2.75	0.5	-0.25	-1	0.00367647	3419
Sclerophrys pantherina	ANURA	BUFONIDAE	Sclerophrys	4	3.75	0.5	-0.25	-1	0.00367647	3420
Scutiger liupanensis	ANURA	MEGOPHRYIDAE	Scutiger	4	3.75	0.5	-0.25	-1	0.00367647	3421
Spinomantis elegans	ANURA	MANTELLIDAE	Spinomantis	2	1.75	0.5	-0.25	-1	0.00367647	3422
Stefania marahuaquensis	ANURA	HEMIPHRACTIDAE	Stefania	2	1.75	0.5	-0.25	-1	0.00367647	3423
Stumpffia kibomena	ANURA	MICROHYLIDAE	Stumpffia	4	3.75	0.5	-0.25	-1	0.00367647	3424
Tachiramantis douglasi	ANURA	CRAUGASTORIDAE	Tachiramantis	3	2.75	0.5	-0.25	-1	0.00367647	3425
Taruga fastigo	ANURA	RHACOPHORIDAE	Taruga	4	3.75	0.5	-0.25	-1	0.00367647	3426
Telmatobius culeus	ANURA	TELMATOBIIDAE	Telmatobius	4	3.75	0.5	-0.25	-1	0.00367647	3427
Telmatobius pinguiculus	ANURA	TELMATOBIIDAE	Telmatobius	4	3.75	0.5	-0.25	-1	0.00367647	3428
Telmatobius stephani	ANURA	TELMATOBIIDAE	Telmatobius	4	3.75	0.5	-0.25	-1	0.00367647	3429
Telmatobius yuracare	ANURA	TELMATOBIIDAE	Telmatobius	5	4.75	0.5	-0.25	-1	0.00367647	3430
Theloderma nebulosum	ANURA	RHACOPHORIDAE	Theloderma	4	3.75	0.5	-0.25	-1	0.00367647	3431
Theloderma palliatum	ANURA	RHACOPHORIDAE	Theloderma	4	3.75	0.5	-0.25	-1	0.00367647	3432
Theloderma ryabovi	ANURA	RHACOPHORIDAE	Theloderma	4	3.75	0.5	-0.25	-1	0.00367647	3433
Tsingymantis antitra	ANURA	MANTELLIDAE	Tsingymantis	4	3.75	0.5	-0.25	-1	0.00367647	3434
Werneria iboundji	ANURA	BUFONIDAE	Werneria	5	4.75	0.5	-0.25	-1	0.00367647	3435
Xenopus itombwensis	ANURA	PIPIDAE	Xenopus	4	3.75	0.5	-0.25	-1	0.00367647	3436
Xenopus lenduensis	ANURA	PIPIDAE	Xenopus	5	4.75	0.5	-0.25	-1	0.00367647	3437
Xenopus longipes	ANURA	PIPIDAE	Xenopus	5	4.75	0.5	-0.25	-1	0.00367647	3438
Yunganastes fraudator	ANURA	CRAUGASTORIDAE	Yunganastes	3	2.75	0.5	-0.25	-1	0.00367647	3439
Yunganastes pluvicanorus	ANURA	CRAUGASTORIDAE	Yunganastes	3	2.75	0.5	-0.25	-1	0.00367647	3440
Abavorana luctuosa	ANURA	RANIDAE	Abavorana	1	1	0	0	0	0	3441
Acanthixalus spinosus	ANURA	HYPEROLIIDAE	Acanthixalus	1	1	0	0	0	0	3442
Acris crepitans	ANURA	HYLIDAE	Acris	1	1	0	0	0	0	3443
Adelophryne adiastola	ANURA	ELEUTHERODACTYLIDAE	Adelophryne	1	1	0	0	0	0	3444
Adelophryne gutturosa	ANURA	ELEUTHERODACTYLIDAE	Adelophryne	1	1	0	0	0	0	3445
Adelphobates quinquevittatus	ANURA	DENDROBATIDAE	Adelphobates	1	1	0	0	0	0	3446
Adenomera andreae	ANURA	LEPTODACTYLIDAE	Adenomera	1	1	0	0	0	0	3447
Adenomera bokermanni	ANURA	LEPTODACTYLIDAE	Adenomera	1	1	0	0	0	0	3448
Adenomera diptyx	ANURA	LEPTODACTYLIDAE	Adenomera	1	1	0	0	0	0	3449
Adenomera hylaedactyla	ANURA	LEPTODACTYLIDAE	Adenomera	1	1	0	0	0	0	3450
Adenomera marmorata	ANURA	LEPTODACTYLIDAE	Adenomera	1	1	0	0	0	0	3451
Afrixalus aureus	ANURA	HYPEROLIIDAE	Afrixalus	1	1	0	0	0	0	3452
Afrixalus brachycnemis	ANURA	HYPEROLIIDAE	Afrixalus	1	1	0	0	0	0	3453
Afrixalus crotalus	ANURA	HYPEROLIIDAE	Afrixalus	1	1	0	0	0	0	3454
Afrixalus delicatus	ANURA	HYPEROLIIDAE	Afrixalus	1	1	0	0	0	0	3455
Afrixalus dorsalis	ANURA	HYPEROLIIDAE	Afrixalus	1	1	0	0	0	0	3456
Afrixalus equatorialis	ANURA	HYPEROLIIDAE	Afrixalus	1	1	0	0	0	0	3457
Afrixalus fornasini	ANURA	HYPEROLIIDAE	Afrixalus	1	1	0	0	0	0	3458
Afrixalus laevis	ANURA	HYPEROLIIDAE	Afrixalus	1	1	0	0	0	0	3459
Afrixalus leucostictus	ANURA	HYPEROLIIDAE	Afrixalus	1	1	0	0	0	0	3460
Afrixalus nigeriensis	ANURA	HYPEROLIIDAE	Afrixalus	1	1	0	0	0	0	3461
Afrixalus orophilus	ANURA	HYPEROLIIDAE	Afrixalus	1	1	0	0	0	0	3462
Afrixalus osorioi	ANURA	HYPEROLIIDAE	Afrixalus	1	1	0	0	0	0	3463
Afrixalus paradorsalis	ANURA	HYPEROLIIDAE	Afrixalus	1	1	0	0	0	0	3464
Afrixalus quadrivittatus	ANURA	HYPEROLIIDAE	Afrixalus	1	1	0	0	0	0	3465
Afrixalus spinifrons	ANURA	HYPEROLIIDAE	Afrixalus	1	1	0	0	0	0	3466
Afrixalus stuhlmanni	ANURA	HYPEROLIIDAE	Afrixalus	1	1	0	0	0	0	3467
Afrixalus vittiger	ANURA	HYPEROLIIDAE	Afrixalus	1	1	0	0	0	0	3468
Afrixalus weidholzi	ANURA	HYPEROLIIDAE	Afrixalus	1	1	0	0	0	0	3469
Afrixalus wittei	ANURA	HYPEROLIIDAE	Afrixalus	1	1	0	0	0	0	3470
Agalychnis buckleyi	ANURA	PHYLLOMEDUSIDAE	Agalychnis	1	1	0	0	0	0	3471
Agalychnis callidryas	ANURA	PHYLLOMEDUSIDAE	Agalychnis	1	1	0	0	0	0	3472
Agalychnis dacnicolor	ANURA	PHYLLOMEDUSIDAE	Agalychnis	1	1	0	0	0	0	3473
Agalychnis spurrelli	ANURA	PHYLLOMEDUSIDAE	Agalychnis	1	1	0	0	0	0	3474
Aglyptodactylus madagascariensis	ANURA	MANTELLIDAE	Aglyptodactylus	1	1	0	0	0	0	3475
Aglyptodactylus securifer	ANURA	MANTELLIDAE	Aglyptodactylus	1	1	0	0	0	0	3476
Alcalus baluensis	ANURA	CERATOBATRACHIDAE	Alcalus	1	1	0	0	0	0	3477
Alexteroon hypsiphonus	ANURA	HYPEROLIIDAE	Alexteroon	1	1	0	0	0	0	3478
Alexteroon obstetricans	ANURA	HYPEROLIIDAE	Alexteroon	1	1	0	0	0	0	3479
Allobates brunneus	ANURA	AROMOBATIDAE	Allobates	1	1	0	0	0	0	3480
Allobates femoralis	ANURA	AROMOBATIDAE	Allobates	1	1	0	0	0	0	3481
Allobates marchesianus	ANURA	AROMOBATIDAE	Allobates	1	1	0	0	0	0	3482
Allobates myersi	ANURA	AROMOBATIDAE	Allobates	1	1	0	0	0	0	3483
Allobates talamancae	ANURA	AROMOBATIDAE	Allobates	1	1	0	0	0	0	3484
Allobates trilineatus	ANURA	AROMOBATIDAE	Allobates	1	1	0	0	0	0	3485
Allophryne ruthveni	ANURA	ALLOPHRYNIDAE	Allophryne	1	1	0	0	0	0	3486
Alsodes pehuenche	ANURA	ALSODIDAE	Alsodes	5	5	0	0	0	0	3487
Amazophrynella minuta	ANURA	BUFONIDAE	Amazophrynella	1	1	0	0	0	0	3488
Ameerega flavopicta	ANURA	DENDROBATIDAE	Ameerega	1	1	0	0	0	0	3489
Ameerega hahneli	ANURA	DENDROBATIDAE	Ameerega	1	1	0	0	0	0	3490
Ameerega parvula	ANURA	DENDROBATIDAE	Ameerega	1	1	0	0	0	0	3491
Ameerega picta	ANURA	DENDROBATIDAE	Ameerega	1	1	0	0	0	0	3492
Ameerega trivittata	ANURA	DENDROBATIDAE	Ameerega	1	1	0	0	0	0	3493
Amietia angolensis	ANURA	PYXICEPHALIDAE	Amietia	1	1	0	0	0	0	3494
Amietia delalandii	ANURA	PYXICEPHALIDAE	Amietia	1	1	0	0	0	0	3495
Amietia fuscigula	ANURA	PYXICEPHALIDAE	Amietia	1	1	0	0	0	0	3496
Amietia nutti	ANURA	PYXICEPHALIDAE	Amietia	1	1	0	0	0	0	3497
Amietia poyntoni	ANURA	PYXICEPHALIDAE	Amietia	1	1	0	0	0	0	3498
Amnirana albolabris	ANURA	RANIDAE	Amnirana	1	1	0	0	0	0	3499
Amnirana amnicola	ANURA	RANIDAE	Amnirana	1	1	0	0	0	0	3500
Amnirana darlingi	ANURA	RANIDAE	Amnirana	1	1	0	0	0	0	3501
Amnirana galamensis	ANURA	RANIDAE	Amnirana	1	1	0	0	0	0	3502
Amnirana lepus	ANURA	RANIDAE	Amnirana	1	1	0	0	0	0	3503
Amnirana occidentalis	ANURA	RANIDAE	Amnirana	1	1	0	0	0	0	3504
Amolops cremnobatus	ANURA	RANIDAE	Amolops	1	1	0	0	0	0	3505
Amolops formosus	ANURA	RANIDAE	Amolops	1	1	0	0	0	0	3506
Amolops larutensis	ANURA	RANIDAE	Amolops	1	1	0	0	0	0	3507
Amolops marmoratus	ANURA	RANIDAE	Amolops	1	1	0	0	0	0	3508
Amolops ricketti	ANURA	RANIDAE	Amolops	1	1	0	0	0	0	3509
Amolops splendissimus	ANURA	RANIDAE	Amolops	3	3	0	0	0	0	3510
Amolops vitreus	ANURA	RANIDAE	Amolops	3	3	0	0	0	0	3511
Anaxyrus americanus	ANURA	BUFONIDAE	Anaxyrus	1	1	0	0	0	0	3512
Anaxyrus boreas	ANURA	BUFONIDAE	Anaxyrus	1	1	0	0	0	0	3513
Anaxyrus cognatus	ANURA	BUFONIDAE	Anaxyrus	1	1	0	0	0	0	3514
Anaxyrus debilis	ANURA	BUFONIDAE	Anaxyrus	1	1	0	0	0	0	3515
Anaxyrus fowleri	ANURA	BUFONIDAE	Anaxyrus	1	1	0	0	0	0	3516
Anaxyrus punctatus	ANURA	BUFONIDAE	Anaxyrus	1	1	0	0	0	0	3517
Anaxyrus speciosus	ANURA	BUFONIDAE	Anaxyrus	1	1	0	0	0	0	3518
Anaxyrus woodhousii	ANURA	BUFONIDAE	Anaxyrus	1	1	0	0	0	0	3519
Anodonthyla rouxae	ANURA	MICROHYLIDAE	Anodonthyla	4	4	0	0	0	0	3520
Ansonia albomaculata	ANURA	BUFONIDAE	Ansonia	1	1	0	0	0	0	3521
Ansonia hanitschi	ANURA	BUFONIDAE	Ansonia	1	1	0	0	0	0	3522
Ansonia longidigita	ANURA	BUFONIDAE	Ansonia	1	1	0	0	0	0	3523
Ansonia spinulifer	ANURA	BUFONIDAE	Ansonia	1	1	0	0	0	0	3524
Aparasphenodon brunoi	ANURA	HYLIDAE	Aparasphenodon	1	1	0	0	0	0	3525
Aplastodiscus perviridis	ANURA	HYLIDAE	Aplastodiscus	1	1	0	0	0	0	3526
Arenophryne rotunda	ANURA	MYOBATRACHIDAE	Arenophryne	1	1	0	0	0	0	3527
Arthroleptis adelphus	ANURA	ARTHROLEPTIDAE	Arthroleptis	1	1	0	0	0	0	3528
Arthroleptis lameerei	ANURA	ARTHROLEPTIDAE	Arthroleptis	1	1	0	0	0	0	3529
Arthroleptis nlonakoensis	ANURA	ARTHROLEPTIDAE	Arthroleptis	4	4	0	0	0	0	3530
Arthroleptis poecilonotus	ANURA	ARTHROLEPTIDAE	Arthroleptis	1	1	0	0	0	0	3531
Arthroleptis pyrrhoscelis	ANURA	ARTHROLEPTIDAE	Arthroleptis	1	1	0	0	0	0	3532
Arthroleptis schubotzi	ANURA	ARTHROLEPTIDAE	Arthroleptis	1	1	0	0	0	0	3533
Arthroleptis stenodactylus	ANURA	ARTHROLEPTIDAE	Arthroleptis	1	1	0	0	0	0	3534
Arthroleptis sylvaticus	ANURA	ARTHROLEPTIDAE	Arthroleptis	1	1	0	0	0	0	3535
Arthroleptis taeniatus	ANURA	ARTHROLEPTIDAE	Arthroleptis	1	1	0	0	0	0	3536
Arthroleptis variabilis	ANURA	ARTHROLEPTIDAE	Arthroleptis	1	1	0	0	0	0	3537
Arthroleptis xenochirus	ANURA	ARTHROLEPTIDAE	Arthroleptis	1	1	0	0	0	0	3538
Arthroleptis xenodactyloides	ANURA	ARTHROLEPTIDAE	Arthroleptis	1	1	0	0	0	0	3539
Asterophrys leucopus	ANURA	MICROHYLIDAE	Asterophrys	1	1	0	0	0	0	3540
Asterophrys slateri	ANURA	MICROHYLIDAE	Asterophrys	1	1	0	0	0	0	3541
Asterophrys turpicola	ANURA	MICROHYLIDAE	Asterophrys	1	1	0	0	0	0	3542
Astylosternus batesi	ANURA	ARTHROLEPTIDAE	Astylosternus	1	1	0	0	0	0	3543
Astylosternus laticephalus	ANURA	ARTHROLEPTIDAE	Astylosternus	2	2	0	0	0	0	3544
Astylosternus occidentalis	ANURA	ARTHROLEPTIDAE	Astylosternus	1	1	0	0	0	0	3545
Aubria masako	ANURA	PYXICEPHALIDAE	Aubria	1	1	0	0	0	0	3546
Aubria occidentalis	ANURA	PYXICEPHALIDAE	Aubria	1	1	0	0	0	0	3547
Aubria subsigillata	ANURA	PYXICEPHALIDAE	Aubria	1	1	0	0	0	0	3548
Austrochaperina adelphe	ANURA	MICROHYLIDAE	Austrochaperina	1	1	0	0	0	0	3549
Austrochaperina basipalmata	ANURA	MICROHYLIDAE	Austrochaperina	1	1	0	0	0	0	3550
Austrochaperina blumi	ANURA	MICROHYLIDAE	Austrochaperina	1	1	0	0	0	0	3551
Austrochaperina derongo	ANURA	MICROHYLIDAE	Austrochaperina	1	1	0	0	0	0	3552
Austrochaperina gracilipes	ANURA	MICROHYLIDAE	Austrochaperina	1	1	0	0	0	0	3553
Austrochaperina macrorhyncha	ANURA	MICROHYLIDAE	Austrochaperina	1	1	0	0	0	0	3554
Austrochaperina mehelyi	ANURA	MICROHYLIDAE	Austrochaperina	1	1	0	0	0	0	3555
Austrochaperina palmipes	ANURA	MICROHYLIDAE	Austrochaperina	1	1	0	0	0	0	3556
Austrochaperina rivularis	ANURA	MICROHYLIDAE	Austrochaperina	1	1	0	0	0	0	3557
Austrochaperina yelaensis	ANURA	MICROHYLIDAE	Austrochaperina	1	1	0	0	0	0	3558
Barygenys atra	ANURA	MICROHYLIDAE	Barygenys	1	1	0	0	0	0	3559
Batrachyla leptopus	ANURA	BATRACHYLIDAE	Batrachyla	1	1	0	0	0	0	3560
Batrachyla taeniata	ANURA	BATRACHYLIDAE	Batrachyla	1	1	0	0	0	0	3561
Bijurana nicobariensis	ANURA	RANIDAE	Bijurana	1	1	0	0	0	0	3562
Boana albomarginata	ANURA	HYLIDAE	Boana	1	1	0	0	0	0	3563
Boana albopunctata	ANURA	HYLIDAE	Boana	1	1	0	0	0	0	3564
Boana boans	ANURA	HYLIDAE	Boana	1	1	0	0	0	0	3565
Boana calcarata	ANURA	HYLIDAE	Boana	1	1	0	0	0	0	3566
Boana cinerascens	ANURA	HYLIDAE	Boana	1	1	0	0	0	0	3567
Boana crepitans	ANURA	HYLIDAE	Boana	1	1	0	0	0	0	3568
Boana faber	ANURA	HYLIDAE	Boana	1	1	0	0	0	0	3569
Boana fasciata	ANURA	HYLIDAE	Boana	1	1	0	0	0	0	3570
Boana geographica	ANURA	HYLIDAE	Boana	1	1	0	0	0	0	3571
Boana hobbsi	ANURA	HYLIDAE	Boana	1	1	0	0	0	0	3572
Boana lanciformis	ANURA	HYLIDAE	Boana	1	1	0	0	0	0	3573
Boana microderma	ANURA	HYLIDAE	Boana	1	1	0	0	0	0	3574
Boana multifasciata	ANURA	HYLIDAE	Boana	1	1	0	0	0	0	3575
Boana nympha	ANURA	HYLIDAE	Boana	1	1	0	0	0	0	3576
Boana ornatissima	ANURA	HYLIDAE	Boana	1	1	0	0	0	0	3577
Boana pardalis	ANURA	HYLIDAE	Boana	1	1	0	0	0	0	3578
Boana pellucens	ANURA	HYLIDAE	Boana	1	1	0	0	0	0	3579
Boana pugnax	ANURA	HYLIDAE	Boana	1	1	0	0	0	0	3580
Boana pulchella	ANURA	HYLIDAE	Boana	1	1	0	0	0	0	3581
Boana punctata	ANURA	HYLIDAE	Boana	1	1	0	0	0	0	3582
Boana raniceps	ANURA	HYLIDAE	Boana	1	1	0	0	0	0	3583
Boana riojana	ANURA	HYLIDAE	Boana	1	1	0	0	0	0	3584
Boana rosenbergi	ANURA	HYLIDAE	Boana	1	1	0	0	0	0	3585
Boana semilineata	ANURA	HYLIDAE	Boana	1	1	0	0	0	0	3586
Boana sibleszi	ANURA	HYLIDAE	Boana	1	1	0	0	0	0	3587
Boana wavrini	ANURA	HYLIDAE	Boana	1	1	0	0	0	0	3588
Bombina bombina	ANURA	BOMBINATORIDAE	Bombina	1	1	0	0	0	0	3589
Bombina variegata	ANURA	BOMBINATORIDAE	Bombina	1	1	0	0	0	0	3590
Boophis doulioti	ANURA	MANTELLIDAE	Boophis	1	1	0	0	0	0	3591
Boophis fayi	ANURA	MANTELLIDAE	Boophis	3	3	0	0	0	0	3592
Boophis majori	ANURA	MANTELLIDAE	Boophis	3	3	0	0	0	0	3593
Boophis tephraeomystax	ANURA	MANTELLIDAE	Boophis	1	1	0	0	0	0	3594
Brachycephalus ephippium	ANURA	BRACHYCEPHALIDAE	Brachycephalus	1	1	0	0	0	0	3595
Breviceps adspersus	ANURA	BREVICIPITIDAE	Breviceps	1	1	0	0	0	0	3596
Breviceps montanus	ANURA	BREVICIPITIDAE	Breviceps	1	1	0	0	0	0	3597
Breviceps mossambicus	ANURA	BREVICIPITIDAE	Breviceps	1	1	0	0	0	0	3598
Breviceps poweri	ANURA	BREVICIPITIDAE	Breviceps	1	1	0	0	0	0	3599
Breviceps verrucosus	ANURA	BREVICIPITIDAE	Breviceps	1	1	0	0	0	0	3600
Buergeria choui	ANURA	RHACOPHORIDAE	Buergeria	1	1	0	0	0	0	3601
Bufo bufo	ANURA	BUFONIDAE	Bufo	1	1	0	0	0	0	3602
Bufo gargarizans	ANURA	BUFONIDAE	Bufo	1	1	0	0	0	0	3603
Bufo luchunnicus	ANURA	BUFONIDAE	Bufo	5	5	0	0	0	0	3604
Bufotes balearicus	ANURA	BUFONIDAE	Bufotes	1	1	0	0	0	0	3605
Bufotes boulengeri	ANURA	BUFONIDAE	Bufotes	1	1	0	0	0	0	3606
Bufotes pseudoraddei	ANURA	BUFONIDAE	Bufotes	1	1	0	0	0	0	3607
Bufotes surdus	ANURA	BUFONIDAE	Bufotes	1	1	0	0	0	0	3608
Bufotes viridis	ANURA	BUFONIDAE	Bufotes	1	1	0	0	0	0	3609
Cacosternum boettgeri	ANURA	PYXICEPHALIDAE	Cacosternum	1	1	0	0	0	0	3610
Cacosternum nanum	ANURA	PYXICEPHALIDAE	Cacosternum	1	1	0	0	0	0	3611
Cacosternum rhythmum	ANURA	PYXICEPHALIDAE	Cacosternum	1	1	0	0	0	0	3612
Cacosternum striatum	ANURA	PYXICEPHALIDAE	Cacosternum	1	1	0	0	0	0	3613
Callimedusa atelopoides	ANURA	PHYLLOMEDUSIDAE	Callimedusa	1	1	0	0	0	0	3614
Callimedusa tomopterna	ANURA	PHYLLOMEDUSIDAE	Callimedusa	1	1	0	0	0	0	3615
Callulops doriae	ANURA	MICROHYLIDAE	Callulops	1	1	0	0	0	0	3616
Callulops microtis	ANURA	MICROHYLIDAE	Callulops	1	1	0	0	0	0	3617
Callulops personatus	ANURA	MICROHYLIDAE	Callulops	1	1	0	0	0	0	3618
Callulops stictogaster	ANURA	MICROHYLIDAE	Callulops	1	1	0	0	0	0	3619
Callulops taxispilotus	ANURA	MICROHYLIDAE	Callulops	1	1	0	0	0	0	3620
Callulops wilhelmanus	ANURA	MICROHYLIDAE	Callulops	1	1	0	0	0	0	3621
Cardioglossa elegans	ANURA	ARTHROLEPTIDAE	Cardioglossa	1	1	0	0	0	0	3622
Cardioglossa escalerae	ANURA	ARTHROLEPTIDAE	Cardioglossa	1	1	0	0	0	0	3623
Cardioglossa gracilis	ANURA	ARTHROLEPTIDAE	Cardioglossa	1	1	0	0	0	0	3624
Cardioglossa gratiosa	ANURA	ARTHROLEPTIDAE	Cardioglossa	1	1	0	0	0	0	3625
Cardioglossa leucomystax	ANURA	ARTHROLEPTIDAE	Cardioglossa	1	1	0	0	0	0	3626
Cardioglossa occidentalis	ANURA	ARTHROLEPTIDAE	Cardioglossa	1	1	0	0	0	0	3627
Ceratophrys aurita	ANURA	CERATOPHRYIDAE	Ceratophrys	1	1	0	0	0	0	3628
Ceratophrys calcarata	ANURA	CERATOPHRYIDAE	Ceratophrys	1	1	0	0	0	0	3629
Ceratophrys cornuta	ANURA	CERATOPHRYIDAE	Ceratophrys	1	1	0	0	0	0	3630
Ceratophrys cranwelli	ANURA	CERATOPHRYIDAE	Ceratophrys	1	1	0	0	0	0	3631
Ceuthomantis aracamuni	ANURA	CRAUGASTORIDAE	Ceuthomantis	3	3	0	0	0	0	3632
Chacophrys pierottii	ANURA	CERATOPHRYIDAE	Chacophrys	1	1	0	0	0	0	3633
Chalcorana chalconota	ANURA	RANIDAE	Chalcorana	1	1	0	0	0	0	3634
Chalcorana crassiovis	ANURA	RANIDAE	Chalcorana	1	1	0	0	0	0	3635
Chalcorana mocquardii	ANURA	RANIDAE	Chalcorana	1	1	0	0	0	0	3636
Chalcorana raniceps	ANURA	RANIDAE	Chalcorana	1	1	0	0	0	0	3637
Chaperina fusca	ANURA	MICROHYLIDAE	Chaperina	1	1	0	0	0	0	3638
Chiasmocleis albopunctata	ANURA	MICROHYLIDAE	Chiasmocleis	1	1	0	0	0	0	3639
Chiasmocleis antenori	ANURA	MICROHYLIDAE	Chiasmocleis	1	1	0	0	0	0	3640
Chiasmocleis avilapiresae	ANURA	MICROHYLIDAE	Chiasmocleis	1	1	0	0	0	0	3641
Chiasmocleis bassleri	ANURA	MICROHYLIDAE	Chiasmocleis	1	1	0	0	0	0	3642
Chiasmocleis hudsoni	ANURA	MICROHYLIDAE	Chiasmocleis	1	1	0	0	0	0	3643
Chiasmocleis leucosticta	ANURA	MICROHYLIDAE	Chiasmocleis	1	1	0	0	0	0	3644
Chiasmocleis shudikarensis	ANURA	MICROHYLIDAE	Chiasmocleis	1	1	0	0	0	0	3645
Chiasmocleis tridactyla	ANURA	MICROHYLIDAE	Chiasmocleis	1	1	0	0	0	0	3646
Chiasmocleis ventrimaculata	ANURA	MICROHYLIDAE	Chiasmocleis	1	1	0	0	0	0	3647
Chirixalus doriae	ANURA	RHACOPHORIDAE	Chirixalus	1	1	0	0	0	0	3648
Chirixalus nongkhorensis	ANURA	RHACOPHORIDAE	Chirixalus	1	1	0	0	0	0	3649
Chiromantis kelleri	ANURA	RHACOPHORIDAE	Chiromantis	1	1	0	0	0	0	3650
Chiromantis petersii	ANURA	RHACOPHORIDAE	Chiromantis	1	1	0	0	0	0	3651
Chiromantis rufescens	ANURA	RHACOPHORIDAE	Chiromantis	1	1	0	0	0	0	3652
Chiromantis xerampelina	ANURA	RHACOPHORIDAE	Chiromantis	1	1	0	0	0	0	3653
Choerophryne crucifer	ANURA	MICROHYLIDAE	Choerophryne	1	1	0	0	0	0	3654
Choerophryne proboscidea	ANURA	MICROHYLIDAE	Choerophryne	1	1	0	0	0	0	3655
Choerophryne valkuriarum	ANURA	MICROHYLIDAE	Choerophryne	1	1	0	0	0	0	3656
Clinotarsus alticola	ANURA	RANIDAE	Clinotarsus	1	1	0	0	0	0	3657
Conraua alleni	ANURA	CONRAUIDAE	Conraua	1	1	0	0	0	0	3658
Conraua beccarii	ANURA	CONRAUIDAE	Conraua	1	1	0	0	0	0	3659
Conraua crassipes	ANURA	CONRAUIDAE	Conraua	1	1	0	0	0	0	3660
Cophixalus balbus	ANURA	MICROHYLIDAE	Cophixalus	1	1	0	0	0	0	3661
Cophixalus biroi	ANURA	MICROHYLIDAE	Cophixalus	1	1	0	0	0	0	3662
Cophixalus cheesmanae	ANURA	MICROHYLIDAE	Cophixalus	1	1	0	0	0	0	3663
Cophixalus desticans	ANURA	MICROHYLIDAE	Cophixalus	1	1	0	0	0	0	3664
Cophixalus ornatus	ANURA	MICROHYLIDAE	Cophixalus	1	1	0	0	0	0	3665
Cophixalus parkeri	ANURA	MICROHYLIDAE	Cophixalus	1	1	0	0	0	0	3666
Cophixalus shellyi	ANURA	MICROHYLIDAE	Cophixalus	1	1	0	0	0	0	3667
Cophixalus variabilis	ANURA	MICROHYLIDAE	Cophixalus	1	1	0	0	0	0	3668
Cophixalus verrucosus	ANURA	MICROHYLIDAE	Cophixalus	1	1	0	0	0	0	3669
Cophyla grandis	ANURA	MICROHYLIDAE	Cophyla	1	1	0	0	0	0	3670
Cophyla pollicaris	ANURA	MICROHYLIDAE	Cophyla	1	1	0	0	0	0	3671
Copiula fistulans	ANURA	MICROHYLIDAE	Copiula	1	1	0	0	0	0	3672
Copiula guttata	ANURA	MICROHYLIDAE	Copiula	1	1	0	0	0	0	3673
Copiula lennarti	ANURA	MICROHYLIDAE	Copiula	1	1	0	0	0	0	3674
Copiula pipiens	ANURA	MICROHYLIDAE	Copiula	1	1	0	0	0	0	3675
Copiula tyleri	ANURA	MICROHYLIDAE	Copiula	1	1	0	0	0	0	3676
Cornufer acrochordus	ANURA	CERATOBATRACHIDAE	Cornufer	1	1	0	0	0	0	3677
Cornufer aculeodactylus	ANURA	CERATOBATRACHIDAE	Cornufer	1	1	0	0	0	0	3678
Cornufer admiraltiensis	ANURA	CERATOBATRACHIDAE	Cornufer	1	1	0	0	0	0	3679
Cornufer akarithymus	ANURA	CERATOBATRACHIDAE	Cornufer	1	1	0	0	0	0	3680
Cornufer boulengeri	ANURA	CERATOBATRACHIDAE	Cornufer	1	1	0	0	0	0	3681
Cornufer bufoniformis	ANURA	CERATOBATRACHIDAE	Cornufer	1	1	0	0	0	0	3682
Cornufer elegans	ANURA	CERATOBATRACHIDAE	Cornufer	1	1	0	0	0	0	3683
Cornufer guentheri	ANURA	CERATOBATRACHIDAE	Cornufer	1	1	0	0	0	0	3684
Cornufer guppyi	ANURA	CERATOBATRACHIDAE	Cornufer	1	1	0	0	0	0	3685
Cornufer hedigeri	ANURA	CERATOBATRACHIDAE	Cornufer	1	1	0	0	0	0	3686
Cornufer heffernani	ANURA	CERATOBATRACHIDAE	Cornufer	1	1	0	0	0	0	3687
Cornufer latro	ANURA	CERATOBATRACHIDAE	Cornufer	1	1	0	0	0	0	3688
Cornufer malukuna	ANURA	CERATOBATRACHIDAE	Cornufer	1	1	0	0	0	0	3689
Cornufer montanus	ANURA	CERATOBATRACHIDAE	Cornufer	1	1	0	0	0	0	3690
Cornufer myersi	ANURA	CERATOBATRACHIDAE	Cornufer	1	1	0	0	0	0	3691
Cornufer neckeri	ANURA	CERATOBATRACHIDAE	Cornufer	1	1	0	0	0	0	3692
Cornufer opisthodon	ANURA	CERATOBATRACHIDAE	Cornufer	1	1	0	0	0	0	3693
Cornufer papuensis	ANURA	CERATOBATRACHIDAE	Cornufer	1	1	0	0	0	0	3694
Cornufer punctatus	ANURA	CERATOBATRACHIDAE	Cornufer	1	1	0	0	0	0	3695
Cornufer schmidti	ANURA	CERATOBATRACHIDAE	Cornufer	1	1	0	0	0	0	3696
Cornufer solomonis	ANURA	CERATOBATRACHIDAE	Cornufer	1	1	0	0	0	0	3697
Cornufer trossulus	ANURA	CERATOBATRACHIDAE	Cornufer	1	1	0	0	0	0	3698
Cornufer vertebralis	ANURA	CERATOBATRACHIDAE	Cornufer	1	1	0	0	0	0	3699
Cornufer weberi	ANURA	CERATOBATRACHIDAE	Cornufer	1	1	0	0	0	0	3700
Corythomantis greeningi	ANURA	HYLIDAE	Corythomantis	1	1	0	0	0	0	3701
Craugastor augusti	ANURA	CRAUGASTORIDAE	Craugastor	1	1	0	0	0	0	3702
Craugastor brocchi	ANURA	CRAUGASTORIDAE	Craugastor	3	3	0	0	0	0	3703
Craugastor fitzingeri	ANURA	CRAUGASTORIDAE	Craugastor	1	1	0	0	0	0	3704
Craugastor fleischmanni	ANURA	CRAUGASTORIDAE	Craugastor	5	5	0	0	0	0	3705
Craugastor loki	ANURA	CRAUGASTORIDAE	Craugastor	1	1	0	0	0	0	3706
Craugastor longirostris	ANURA	CRAUGASTORIDAE	Craugastor	1	1	0	0	0	0	3707
Craugastor occidentalis	ANURA	CRAUGASTORIDAE	Craugastor	1	1	0	0	0	0	3708
Craugastor uno	ANURA	CRAUGASTORIDAE	Craugastor	3	3	0	0	0	0	3709
Craugastor vocalis	ANURA	CRAUGASTORIDAE	Craugastor	1	1	0	0	0	0	3710
Crinia bilingua	ANURA	MYOBATRACHIDAE	Crinia	1	1	0	0	0	0	3711
Crinia deserticola	ANURA	MYOBATRACHIDAE	Crinia	1	1	0	0	0	0	3712
Crinia georgiana	ANURA	MYOBATRACHIDAE	Crinia	1	1	0	0	0	0	3713
Crinia glauerti	ANURA	MYOBATRACHIDAE	Crinia	1	1	0	0	0	0	3714
Crinia parinsignifera	ANURA	MYOBATRACHIDAE	Crinia	1	1	0	0	0	0	3715
Crinia remota	ANURA	MYOBATRACHIDAE	Crinia	1	1	0	0	0	0	3716
Crinia riparia	ANURA	MYOBATRACHIDAE	Crinia	1	1	0	0	0	0	3717
Crinia signifera	ANURA	MYOBATRACHIDAE	Crinia	1	1	0	0	0	0	3718
Crinia subinsignifera	ANURA	MYOBATRACHIDAE	Crinia	1	1	0	0	0	0	3719
Crinia tasmaniensis	ANURA	MYOBATRACHIDAE	Crinia	1	1	0	0	0	0	3720
Cruziohyla craspedopus	ANURA	PHYLLOMEDUSIDAE	Cruziohyla	1	1	0	0	0	0	3721
Cryptobatrachus remotus	ANURA	HEMIPHRACTIDAE	Cryptobatrachus	3	3	0	0	0	0	3722
Cryptothylax greshoffii	ANURA	HYPEROLIIDAE	Cryptothylax	1	1	0	0	0	0	3723
Ctenophryne aterrima	ANURA	MICROHYLIDAE	Ctenophryne	1	1	0	0	0	0	3724
Ctenophryne geayi	ANURA	MICROHYLIDAE	Ctenophryne	1	1	0	0	0	0	3725
Cycloramphus fuliginosus	ANURA	CYCLORAMPHIDAE	Cycloramphus	1	1	0	0	0	0	3726
Cyclorana platycephala	ANURA	PELODRYADIDAE	Cyclorana	1	1	0	0	0	0	3727
Dendrobates auratus	ANURA	DENDROBATIDAE	Dendrobates	1	1	0	0	0	0	3728
Dendrobates leucomelas	ANURA	DENDROBATIDAE	Dendrobates	1	1	0	0	0	0	3729
Dendrobates tinctorius	ANURA	DENDROBATIDAE	Dendrobates	1	1	0	0	0	0	3730
Dendropsophus acreanus	ANURA	HYLIDAE	Dendropsophus	1	1	0	0	0	0	3731
Dendropsophus anceps	ANURA	HYLIDAE	Dendropsophus	1	1	0	0	0	0	3732
Dendropsophus bifurcus	ANURA	HYLIDAE	Dendropsophus	1	1	0	0	0	0	3733
Dendropsophus bipunctatus	ANURA	HYLIDAE	Dendropsophus	1	1	0	0	0	0	3734
Dendropsophus bokermanni	ANURA	HYLIDAE	Dendropsophus	1	1	0	0	0	0	3735
Dendropsophus branneri	ANURA	HYLIDAE	Dendropsophus	1	1	0	0	0	0	3736
Dendropsophus brevifrons	ANURA	HYLIDAE	Dendropsophus	1	1	0	0	0	0	3737
Dendropsophus cruzi	ANURA	HYLIDAE	Dendropsophus	1	1	0	0	0	0	3738
Dendropsophus decipiens	ANURA	HYLIDAE	Dendropsophus	1	1	0	0	0	0	3739
Dendropsophus ebraccatus	ANURA	HYLIDAE	Dendropsophus	1	1	0	0	0	0	3740
Dendropsophus elegans	ANURA	HYLIDAE	Dendropsophus	1	1	0	0	0	0	3741
Dendropsophus haraldschultzi	ANURA	HYLIDAE	Dendropsophus	1	1	0	0	0	0	3742
Dendropsophus koechlini	ANURA	HYLIDAE	Dendropsophus	1	1	0	0	0	0	3743
Dendropsophus leali	ANURA	HYLIDAE	Dendropsophus	1	1	0	0	0	0	3744
Dendropsophus leucophyllatus	ANURA	HYLIDAE	Dendropsophus	1	1	0	0	0	0	3745
Dendropsophus marmoratus	ANURA	HYLIDAE	Dendropsophus	1	1	0	0	0	0	3746
Dendropsophus melanargyreus	ANURA	HYLIDAE	Dendropsophus	1	1	0	0	0	0	3747
Dendropsophus microcephalus	ANURA	HYLIDAE	Dendropsophus	1	1	0	0	0	0	3748
Dendropsophus microps	ANURA	HYLIDAE	Dendropsophus	1	1	0	0	0	0	3749
Dendropsophus minusculus	ANURA	HYLIDAE	Dendropsophus	1	1	0	0	0	0	3750
Dendropsophus minutus	ANURA	HYLIDAE	Dendropsophus	1	1	0	0	0	0	3751
Dendropsophus miyatai	ANURA	HYLIDAE	Dendropsophus	1	1	0	0	0	0	3752
Dendropsophus nanus	ANURA	HYLIDAE	Dendropsophus	1	1	0	0	0	0	3753
Dendropsophus oliveirai	ANURA	HYLIDAE	Dendropsophus	1	1	0	0	0	0	3754
Dendropsophus parviceps	ANURA	HYLIDAE	Dendropsophus	1	1	0	0	0	0	3755
Dendropsophus pauiniensis	ANURA	HYLIDAE	Dendropsophus	1	1	0	0	0	0	3756
Dendropsophus rhodopeplus	ANURA	HYLIDAE	Dendropsophus	1	1	0	0	0	0	3757
Dendropsophus riveroi	ANURA	HYLIDAE	Dendropsophus	1	1	0	0	0	0	3758
Dendropsophus rossalleni	ANURA	HYLIDAE	Dendropsophus	1	1	0	0	0	0	3759
Dendropsophus rubicundulus	ANURA	HYLIDAE	Dendropsophus	1	1	0	0	0	0	3760
Dendropsophus sanborni	ANURA	HYLIDAE	Dendropsophus	1	1	0	0	0	0	3761
Dendropsophus sarayacuensis	ANURA	HYLIDAE	Dendropsophus	1	1	0	0	0	0	3762
Dendropsophus schubarti	ANURA	HYLIDAE	Dendropsophus	1	1	0	0	0	0	3763
Dendropsophus seniculus	ANURA	HYLIDAE	Dendropsophus	1	1	0	0	0	0	3764
Dendropsophus soaresi	ANURA	HYLIDAE	Dendropsophus	1	1	0	0	0	0	3765
Dendropsophus timbeba	ANURA	HYLIDAE	Dendropsophus	1	1	0	0	0	0	3766
Dendropsophus triangulum	ANURA	HYLIDAE	Dendropsophus	1	1	0	0	0	0	3767
Dendropsophus tritaeniatus	ANURA	HYLIDAE	Dendropsophus	1	1	0	0	0	0	3768
Dendropsophus walfordi	ANURA	HYLIDAE	Dendropsophus	1	1	0	0	0	0	3769
Dendropsophus xapuriensis	ANURA	HYLIDAE	Dendropsophus	1	1	0	0	0	0	3770
Dermatonotus muelleri	ANURA	MICROHYLIDAE	Dermatonotus	1	1	0	0	0	0	3771
Diasporus diastema	ANURA	ELEUTHERODACTYLIDAE	Diasporus	1	1	0	0	0	0	3772
Diasporus gularis	ANURA	ELEUTHERODACTYLIDAE	Diasporus	1	1	0	0	0	0	3773
Discoglossus pictus	ANURA	ALYTIDAE	Discoglossus	1	1	0	0	0	0	3774
Discoglossus scovazzi	ANURA	ALYTIDAE	Discoglossus	1	1	0	0	0	0	3775
Dryaderces pearsoni	ANURA	HYLIDAE	Dryaderces	1	1	0	0	0	0	3776
Dryophytes arenicolor	ANURA	HYLIDAE	Dryophytes	1	1	0	0	0	0	3777
Dryophytes chrysoscelis	ANURA	HYLIDAE	Dryophytes	1	1	0	0	0	0	3778
Dryophytes cinereus	ANURA	HYLIDAE	Dryophytes	1	1	0	0	0	0	3779
Dryophytes eximius	ANURA	HYLIDAE	Dryophytes	1	1	0	0	0	0	3780
Dryophytes immaculatus	ANURA	HYLIDAE	Dryophytes	1	1	0	0	0	0	3781
Dryophytes japonicus	ANURA	HYLIDAE	Dryophytes	1	1	0	0	0	0	3782
Dryophytes versicolor	ANURA	HYLIDAE	Dryophytes	1	1	0	0	0	0	3783
Duttaphrynus dhufarensis	ANURA	BUFONIDAE	Duttaphrynus	1	1	0	0	0	0	3784
Duttaphrynus himalayanus	ANURA	BUFONIDAE	Duttaphrynus	1	1	0	0	0	0	3785
Duttaphrynus melanostictus	ANURA	BUFONIDAE	Duttaphrynus	1	1	0	0	0	0	3786
Duttaphrynus olivaceus	ANURA	BUFONIDAE	Duttaphrynus	1	1	0	0	0	0	3787
Duttaphrynus scaber	ANURA	BUFONIDAE	Duttaphrynus	1	1	0	0	0	0	3788
Duttaphrynus stomaticus	ANURA	BUFONIDAE	Duttaphrynus	1	1	0	0	0	0	3789
Dyscophus insularis	ANURA	MICROHYLIDAE	Dyscophus	1	1	0	0	0	0	3790
Edalorhina perezi	ANURA	LEPTODACTYLIDAE	Edalorhina	1	1	0	0	0	0	3791
Elachistocleis bicolor	ANURA	MICROHYLIDAE	Elachistocleis	1	1	0	0	0	0	3792
Elachistocleis helianneae	ANURA	MICROHYLIDAE	Elachistocleis	1	1	0	0	0	0	3793
Elachistocleis ovalis	ANURA	MICROHYLIDAE	Elachistocleis	1	1	0	0	0	0	3794
Elachistocleis panamensis	ANURA	MICROHYLIDAE	Elachistocleis	1	1	0	0	0	0	3795
Elachistocleis pearsei	ANURA	MICROHYLIDAE	Elachistocleis	1	1	0	0	0	0	3796
Elachistocleis surinamensis	ANURA	MICROHYLIDAE	Elachistocleis	1	1	0	0	0	0	3797
Eleutherodactylus cystignathoides	ANURA	ELEUTHERODACTYLIDAE	Eleutherodactylus	1	1	0	0	0	0	3798
Eleutherodactylus leprus	ANURA	ELEUTHERODACTYLIDAE	Eleutherodactylus	1	1	0	0	0	0	3799
Eleutherodactylus nitidus	ANURA	ELEUTHERODACTYLIDAE	Eleutherodactylus	1	1	0	0	0	0	3800
Eleutherodactylus planirostris	ANURA	ELEUTHERODACTYLIDAE	Eleutherodactylus	1	1	0	0	0	0	3801
Engystomops freibergi	ANURA	LEPTODACTYLIDAE	Engystomops	1	1	0	0	0	0	3802
Engystomops petersi	ANURA	LEPTODACTYLIDAE	Engystomops	1	1	0	0	0	0	3803
Engystomops pustulosus	ANURA	LEPTODACTYLIDAE	Engystomops	1	1	0	0	0	0	3804
Epidalea calamita	ANURA	BUFONIDAE	Epidalea	1	1	0	0	0	0	3805
Epipedobates boulengeri	ANURA	DENDROBATIDAE	Epipedobates	1	1	0	0	0	0	3806
Espadarana prosoblepon	ANURA	CENTROLENIDAE	Espadarana	1	1	0	0	0	0	3807
Euphlyctis cyanophlyctis	ANURA	DICROGLOSSIDAE	Euphlyctis	1	1	0	0	0	0	3808
Euphlyctis ehrenbergii	ANURA	DICROGLOSSIDAE	Euphlyctis	1	1	0	0	0	0	3809
Euphlyctis hexadactylus	ANURA	DICROGLOSSIDAE	Euphlyctis	1	1	0	0	0	0	3810
Eupsophus calcaratus	ANURA	ALSODIDAE	Eupsophus	1	1	0	0	0	0	3811
Exerodonta smaragdina	ANURA	HYLIDAE	Exerodonta	1	1	0	0	0	0	3812
Feihyla kajau	ANURA	RHACOPHORIDAE	Feihyla	1	1	0	0	0	0	3813
Fejervarya cancrivora	ANURA	DICROGLOSSIDAE	Fejervarya	1	1	0	0	0	0	3814
Fejervarya limnocharis	ANURA	DICROGLOSSIDAE	Fejervarya	1	1	0	0	0	0	3815
Fejervarya verruculosa	ANURA	DICROGLOSSIDAE	Fejervarya	1	1	0	0	0	0	3816
Fejervarya vittigera	ANURA	DICROGLOSSIDAE	Fejervarya	1	1	0	0	0	0	3817
Gastrophryne carolinensis	ANURA	MICROHYLIDAE	Gastrophryne	1	1	0	0	0	0	3818
Gastrophryne elegans	ANURA	MICROHYLIDAE	Gastrophryne	1	1	0	0	0	0	3819
Gastrophryne olivacea	ANURA	MICROHYLIDAE	Gastrophryne	1	1	0	0	0	0	3820
Gastrophrynoides borneensis	ANURA	MICROHYLIDAE	Gastrophrynoides	1	1	0	0	0	0	3821
Gastrotheca fissipes	ANURA	HEMIPHRACTIDAE	Gastrotheca	1	1	0	0	0	0	3822
Gastrotheca marsupiata	ANURA	HEMIPHRACTIDAE	Gastrotheca	1	1	0	0	0	0	3823
Gastrotheca plumbea	ANURA	HEMIPHRACTIDAE	Gastrotheca	3	3	0	0	0	0	3824
Gastrotheca testudinea	ANURA	HEMIPHRACTIDAE	Gastrotheca	1	1	0	0	0	0	3825
Geocrinia laevis	ANURA	MYOBATRACHIDAE	Geocrinia	1	1	0	0	0	0	3826
Geocrinia leai	ANURA	MYOBATRACHIDAE	Geocrinia	1	1	0	0	0	0	3827
Geocrinia victoriana	ANURA	MYOBATRACHIDAE	Geocrinia	1	1	0	0	0	0	3828
Gephyromantis cornutus	ANURA	MANTELLIDAE	Gephyromantis	3	3	0	0	0	0	3829
Gephyromantis salegy	ANURA	MANTELLIDAE	Gephyromantis	3	3	0	0	0	0	3830
Glyphoglossus guttulatus	ANURA	MICROHYLIDAE	Glyphoglossus	1	1	0	0	0	0	3831
Guibemantis bicalcaratus	ANURA	MANTELLIDAE	Guibemantis	1	1	0	0	0	0	3832
Guibemantis depressiceps	ANURA	MANTELLIDAE	Guibemantis	1	1	0	0	0	0	3833
Guibemantis liber	ANURA	MANTELLIDAE	Guibemantis	1	1	0	0	0	0	3834
Hadromophryne natalensis	ANURA	HELEOPHRYNIDAE	Hadromophryne	1	1	0	0	0	0	3835
Hamptophryne boliviana	ANURA	MICROHYLIDAE	Hamptophryne	1	1	0	0	0	0	3836
Heleioporus albopunctatus	ANURA	LIMNODYNASTIDAE	Heleioporus	1	1	0	0	0	0	3837
Heleioporus eyrei	ANURA	LIMNODYNASTIDAE	Heleioporus	1	1	0	0	0	0	3838
Hemiphractus scutatus	ANURA	HEMIPHRACTIDAE	Hemiphractus	1	1	0	0	0	0	3839
Hemisus guineensis	ANURA	HEMISOTIDAE	Hemisus	1	1	0	0	0	0	3840
Hemisus marmoratus	ANURA	HEMISOTIDAE	Hemisus	1	1	0	0	0	0	3841
Hemisus microscaphus	ANURA	HEMISOTIDAE	Hemisus	1	1	0	0	0	0	3842
Heterixalus betsileo	ANURA	HYPEROLIIDAE	Heterixalus	1	1	0	0	0	0	3843
Hildebrandtia macrotympanum	ANURA	PTYCHADENIDAE	Hildebrandtia	1	1	0	0	0	0	3844
Hildebrandtia ornata	ANURA	PTYCHADENIDAE	Hildebrandtia	1	1	0	0	0	0	3845
Hoplobatrachus crassus	ANURA	DICROGLOSSIDAE	Hoplobatrachus	1	1	0	0	0	0	3846
Hoplobatrachus occipitalis	ANURA	DICROGLOSSIDAE	Hoplobatrachus	1	1	0	0	0	0	3847
Hoplobatrachus rugulosus	ANURA	DICROGLOSSIDAE	Hoplobatrachus	1	1	0	0	0	0	3848
Hoplobatrachus tigerinus	ANURA	DICROGLOSSIDAE	Hoplobatrachus	1	1	0	0	0	0	3849
Huia cavitympanum	ANURA	RANIDAE	Huia	1	1	0	0	0	0	3850
Huia sumatrana	ANURA	RANIDAE	Huia	1	1	0	0	0	0	3851
Hyalinobatrachium colymbiphyllum	ANURA	CENTROLENIDAE	Hyalinobatrachium	1	1	0	0	0	0	3852
Hyalinobatrachium crurifasciatum	ANURA	CENTROLENIDAE	Hyalinobatrachium	1	1	0	0	0	0	3853
Hyalinobatrachium fleischmanni	ANURA	CENTROLENIDAE	Hyalinobatrachium	1	1	0	0	0	0	3854
Hyalinobatrachium munozorum	ANURA	CENTROLENIDAE	Hyalinobatrachium	1	1	0	0	0	0	3855
Hyalinobatrachium taylori	ANURA	CENTROLENIDAE	Hyalinobatrachium	1	1	0	0	0	0	3856
Hyalinobatrachium valerioi	ANURA	CENTROLENIDAE	Hyalinobatrachium	1	1	0	0	0	0	3857
Hydrolaetare schmidti	ANURA	LEPTODACTYLIDAE	Hydrolaetare	1	1	0	0	0	0	3858
Hydrophylax leptoglossa	ANURA	RANIDAE	Hydrophylax	1	1	0	0	0	0	3859
Hydrophylax malabaricus	ANURA	RANIDAE	Hydrophylax	1	1	0	0	0	0	3860
Hyla annectans	ANURA	HYLIDAE	Hyla	1	1	0	0	0	0	3861
Hyla arborea	ANURA	HYLIDAE	Hyla	1	1	0	0	0	0	3862
Hyla chinensis	ANURA	HYLIDAE	Hyla	1	1	0	0	0	0	3863
Hyla intermedia	ANURA	HYLIDAE	Hyla	1	1	0	0	0	0	3864
Hyla meridionalis	ANURA	HYLIDAE	Hyla	1	1	0	0	0	0	3865
Hyla savignyi	ANURA	HYLIDAE	Hyla	1	1	0	0	0	0	3866
Hyla simplex	ANURA	HYLIDAE	Hyla	1	1	0	0	0	0	3867
Hylarana celebensis	ANURA	RANIDAE	Hylarana	1	1	0	0	0	0	3868
Hylarana erythraea	ANURA	RANIDAE	Hylarana	1	1	0	0	0	0	3869
Hylarana lateralis	ANURA	RANIDAE	Hylarana	1	1	0	0	0	0	3870
Hylarana latouchii	ANURA	RANIDAE	Hylarana	1	1	0	0	0	0	3871
Hylarana macrodactyla	ANURA	RANIDAE	Hylarana	1	1	0	0	0	0	3872
Hylarana taipehensis	ANURA	RANIDAE	Hylarana	1	1	0	0	0	0	3873
Hylarana tytleri	ANURA	RANIDAE	Hylarana	1	1	0	0	0	0	3874
Hylodes nasus	ANURA	HYLODIDAE	Hylodes	1	1	0	0	0	0	3875
Hylophorbus sigridae	ANURA	MICROHYLIDAE	Hylophorbus	1	1	0	0	0	0	3876
Hyloscirtus callipeza	ANURA	HYLIDAE	Hyloscirtus	3	3	0	0	0	0	3877
Hyloscirtus denticulentus	ANURA	HYLIDAE	Hyloscirtus	3	3	0	0	0	0	3878
Hyloscirtus jahni	ANURA	HYLIDAE	Hyloscirtus	3	3	0	0	0	0	3879
Hyloscirtus palmeri	ANURA	HYLIDAE	Hyloscirtus	1	1	0	0	0	0	3880
Hyloscirtus phyllognathus	ANURA	HYLIDAE	Hyloscirtus	1	1	0	0	0	0	3881
Hyloxalus peruvianus	ANURA	DENDROBATIDAE	Hyloxalus	1	1	0	0	0	0	3882
Hymenochirus boettgeri	ANURA	PIPIDAE	Hymenochirus	1	1	0	0	0	0	3883
Hymenochirus curtipes	ANURA	PIPIDAE	Hymenochirus	1	1	0	0	0	0	3884
Hyperolius adspersus	ANURA	HYPEROLIIDAE	Hyperolius	1	1	0	0	0	0	3885
Hyperolius argus	ANURA	HYPEROLIIDAE	Hyperolius	1	1	0	0	0	0	3886
Hyperolius balfouri	ANURA	HYPEROLIIDAE	Hyperolius	1	1	0	0	0	0	3887
Hyperolius benguellensis	ANURA	HYPEROLIIDAE	Hyperolius	1	1	0	0	0	0	3888
Hyperolius bocagei	ANURA	HYPEROLIIDAE	Hyperolius	1	1	0	0	0	0	3889
Hyperolius bolifambae	ANURA	HYPEROLIIDAE	Hyperolius	1	1	0	0	0	0	3890
Hyperolius chlorosteus	ANURA	HYPEROLIIDAE	Hyperolius	1	1	0	0	0	0	3891
Hyperolius cinereus	ANURA	HYPEROLIIDAE	Hyperolius	1	1	0	0	0	0	3892
Hyperolius cinnamomeoventris	ANURA	HYPEROLIIDAE	Hyperolius	1	1	0	0	0	0	3893
Hyperolius concolor	ANURA	HYPEROLIIDAE	Hyperolius	1	1	0	0	0	0	3894
Hyperolius dartevellei	ANURA	HYPEROLIIDAE	Hyperolius	1	1	0	0	0	0	3895
Hyperolius fusciventris	ANURA	HYPEROLIIDAE	Hyperolius	1	1	0	0	0	0	3896
Hyperolius glandicolor	ANURA	HYPEROLIIDAE	Hyperolius	1	1	0	0	0	0	3897
Hyperolius guttulatus	ANURA	HYPEROLIIDAE	Hyperolius	1	1	0	0	0	0	3898
Hyperolius hutsebauti	ANURA	HYPEROLIIDAE	Hyperolius	1	1	0	0	0	0	3899
Hyperolius igbettensis	ANURA	HYPEROLIIDAE	Hyperolius	1	1	0	0	0	0	3900
Hyperolius kivuensis	ANURA	HYPEROLIIDAE	Hyperolius	1	1	0	0	0	0	3901
Hyperolius koehleri	ANURA	HYPEROLIIDAE	Hyperolius	1	1	0	0	0	0	3902
Hyperolius kuligae	ANURA	HYPEROLIIDAE	Hyperolius	1	1	0	0	0	0	3903
Hyperolius lamottei	ANURA	HYPEROLIIDAE	Hyperolius	1	1	0	0	0	0	3904
Hyperolius lateralis	ANURA	HYPEROLIIDAE	Hyperolius	1	1	0	0	0	0	3905
Hyperolius marginatus	ANURA	HYPEROLIIDAE	Hyperolius	1	1	0	0	0	0	3906
Hyperolius mariae	ANURA	HYPEROLIIDAE	Hyperolius	1	1	0	0	0	0	3907
Hyperolius marmoratus	ANURA	HYPEROLIIDAE	Hyperolius	1	1	0	0	0	0	3908
Hyperolius mitchelli	ANURA	HYPEROLIIDAE	Hyperolius	1	1	0	0	0	0	3909
Hyperolius nasicus	ANURA	HYPEROLIIDAE	Hyperolius	1	1	0	0	0	0	3910
Hyperolius nasutus	ANURA	HYPEROLIIDAE	Hyperolius	1	1	0	0	0	0	3911
Hyperolius nitidulus	ANURA	HYPEROLIIDAE	Hyperolius	1	1	0	0	0	0	3912
Hyperolius occidentalis	ANURA	HYPEROLIIDAE	Hyperolius	1	1	0	0	0	0	3913
Hyperolius ocellatus	ANURA	HYPEROLIIDAE	Hyperolius	1	1	0	0	0	0	3914
Hyperolius parallelus	ANURA	HYPEROLIIDAE	Hyperolius	1	1	0	0	0	0	3915
Hyperolius pardalis	ANURA	HYPEROLIIDAE	Hyperolius	1	1	0	0	0	0	3916
Hyperolius parkeri	ANURA	HYPEROLIIDAE	Hyperolius	1	1	0	0	0	0	3917
Hyperolius phantasticus	ANURA	HYPEROLIIDAE	Hyperolius	1	1	0	0	0	0	3918
Hyperolius picturatus	ANURA	HYPEROLIIDAE	Hyperolius	1	1	0	0	0	0	3919
Hyperolius platyceps	ANURA	HYPEROLIIDAE	Hyperolius	1	1	0	0	0	0	3920
Hyperolius poweri	ANURA	HYPEROLIIDAE	Hyperolius	1	1	0	0	0	0	3921
Hyperolius pusillus	ANURA	HYPEROLIIDAE	Hyperolius	1	1	0	0	0	0	3922
Hyperolius quinquevittatus	ANURA	HYPEROLIIDAE	Hyperolius	1	1	0	0	0	0	3923
Hyperolius schoutedeni	ANURA	HYPEROLIIDAE	Hyperolius	1	1	0	0	0	0	3924
Hyperolius semidiscus	ANURA	HYPEROLIIDAE	Hyperolius	1	1	0	0	0	0	3925
Hyperolius soror	ANURA	HYPEROLIIDAE	Hyperolius	1	1	0	0	0	0	3926
Hyperolius spatzi	ANURA	HYPEROLIIDAE	Hyperolius	1	1	0	0	0	0	3927
Hyperolius steindachneri	ANURA	HYPEROLIIDAE	Hyperolius	1	1	0	0	0	0	3928
Hyperolius substriatus	ANURA	HYPEROLIIDAE	Hyperolius	1	1	0	0	0	0	3929
Hyperolius sylvaticus	ANURA	HYPEROLIIDAE	Hyperolius	1	1	0	0	0	0	3930
Hyperolius tuberculatus	ANURA	HYPEROLIIDAE	Hyperolius	1	1	0	0	0	0	3931
Hyperolius tuberilinguis	ANURA	HYPEROLIIDAE	Hyperolius	1	1	0	0	0	0	3932
Hyperolius viridiflavus	ANURA	HYPEROLIIDAE	Hyperolius	1	1	0	0	0	0	3933
Hyperolius zonatus	ANURA	HYPEROLIIDAE	Hyperolius	1	1	0	0	0	0	3934
Hypopachus ustus	ANURA	MICROHYLIDAE	Hypopachus	1	1	0	0	0	0	3935
Hypopachus variolosus	ANURA	MICROHYLIDAE	Hypopachus	1	1	0	0	0	0	3936
Incilius coccifer	ANURA	BUFONIDAE	Incilius	1	1	0	0	0	0	3937
Incilius coniferus	ANURA	BUFONIDAE	Incilius	1	1	0	0	0	0	3938
Incilius holdridgei	ANURA	BUFONIDAE	Incilius	5	5	0	0	0	0	3939
Incilius luetkenii	ANURA	BUFONIDAE	Incilius	1	1	0	0	0	0	3940
Incilius marmoreus	ANURA	BUFONIDAE	Incilius	1	1	0	0	0	0	3941
Incilius occidentalis	ANURA	BUFONIDAE	Incilius	1	1	0	0	0	0	3942
Incilius valliceps	ANURA	BUFONIDAE	Incilius	1	1	0	0	0	0	3943
Ingerophrynus biporcatus	ANURA	BUFONIDAE	Ingerophrynus	1	1	0	0	0	0	3944
Ingerophrynus celebensis	ANURA	BUFONIDAE	Ingerophrynus	1	1	0	0	0	0	3945
Ingerophrynus divergens	ANURA	BUFONIDAE	Ingerophrynus	1	1	0	0	0	0	3946
Ingerophrynus galeatus	ANURA	BUFONIDAE	Ingerophrynus	1	1	0	0	0	0	3947
Ingerophrynus macrotis	ANURA	BUFONIDAE	Ingerophrynus	1	1	0	0	0	0	3948
Ingerophrynus parvus	ANURA	BUFONIDAE	Ingerophrynus	1	1	0	0	0	0	3949
Itapotihyla langsdorffii	ANURA	HYLIDAE	Itapotihyla	1	1	0	0	0	0	3950
Kalophrynus heterochirus	ANURA	MICROHYLIDAE	Kalophrynus	1	1	0	0	0	0	3951
Kalophrynus interlineatus	ANURA	MICROHYLIDAE	Kalophrynus	1	1	0	0	0	0	3952
Kalophrynus pleurostigma	ANURA	MICROHYLIDAE	Kalophrynus	1	1	0	0	0	0	3953
Kaloula borealis	ANURA	MICROHYLIDAE	Kaloula	1	1	0	0	0	0	3954
Kaloula conjuncta	ANURA	MICROHYLIDAE	Kaloula	1	1	0	0	0	0	3955
Kaloula picta	ANURA	MICROHYLIDAE	Kaloula	1	1	0	0	0	0	3956
Kaloula pulchra	ANURA	MICROHYLIDAE	Kaloula	1	1	0	0	0	0	3957
Kassina cassinoides	ANURA	HYPEROLIIDAE	Kassina	1	1	0	0	0	0	3958
Kassina cochranae	ANURA	HYPEROLIIDAE	Kassina	1	1	0	0	0	0	3959
Kassina fusca	ANURA	HYPEROLIIDAE	Kassina	1	1	0	0	0	0	3960
Kassina maculata	ANURA	HYPEROLIIDAE	Kassina	1	1	0	0	0	0	3961
Kassina maculifer	ANURA	HYPEROLIIDAE	Kassina	1	1	0	0	0	0	3962
Kassina maculosa	ANURA	HYPEROLIIDAE	Kassina	1	1	0	0	0	0	3963
Kassina mertensi	ANURA	HYPEROLIIDAE	Kassina	1	1	0	0	0	0	3964
Kassina schioetzi	ANURA	HYPEROLIIDAE	Kassina	1	1	0	0	0	0	3965
Kassina senegalensis	ANURA	HYPEROLIIDAE	Kassina	1	1	0	0	0	0	3966
Kassina somalica	ANURA	HYPEROLIIDAE	Kassina	1	1	0	0	0	0	3967
Kassinula wittei	ANURA	HYPEROLIIDAE	Kassinula	1	1	0	0	0	0	3968
Kurixalus appendiculatus	ANURA	RHACOPHORIDAE	Kurixalus	1	1	0	0	0	0	3969
Kurixalus odontotarsus	ANURA	RHACOPHORIDAE	Kurixalus	1	1	0	0	0	0	3970
Kurixalus verrucosus	ANURA	RHACOPHORIDAE	Kurixalus	1	1	0	0	0	0	3971
Laliostoma labrosum	ANURA	MANTELLIDAE	Laliostoma	1	1	0	0	0	0	3972
Lechriodus aganoposis	ANURA	LIMNODYNASTIDAE	Lechriodus	1	1	0	0	0	0	3973
Lechriodus melanopyga	ANURA	LIMNODYNASTIDAE	Lechriodus	1	1	0	0	0	0	3974
Lechriodus platyceps	ANURA	LIMNODYNASTIDAE	Lechriodus	1	1	0	0	0	0	3975
Leiopelma hochstetteri	ANURA	LEIOPELMATIDAE	Leiopelma	1	1	0	0	0	0	3976
Leptobrachella dringi	ANURA	MEGOPHRYIDAE	Leptobrachella	1	1	0	0	0	0	3977
Leptobrachella minima	ANURA	MEGOPHRYIDAE	Leptobrachella	1	1	0	0	0	0	3978
Leptobrachella parva	ANURA	MEGOPHRYIDAE	Leptobrachella	1	1	0	0	0	0	3979
Leptobrachella pelodytoides	ANURA	MEGOPHRYIDAE	Leptobrachella	1	1	0	0	0	0	3980
Leptobrachella picta	ANURA	MEGOPHRYIDAE	Leptobrachella	1	1	0	0	0	0	3981
Leptobrachium abbotti	ANURA	MEGOPHRYIDAE	Leptobrachium	1	1	0	0	0	0	3982
Leptobrachium ailaonicum	ANURA	MEGOPHRYIDAE	Leptobrachium	2	2	0	0	0	0	3983
Leptobrachium chapaense	ANURA	MEGOPHRYIDAE	Leptobrachium	1	1	0	0	0	0	3984
Leptobrachium hasseltii	ANURA	MEGOPHRYIDAE	Leptobrachium	1	1	0	0	0	0	3985
Leptobrachium hendricksoni	ANURA	MEGOPHRYIDAE	Leptobrachium	1	1	0	0	0	0	3986
Leptobrachium montanum	ANURA	MEGOPHRYIDAE	Leptobrachium	1	1	0	0	0	0	3987
Leptobrachium smithi	ANURA	MEGOPHRYIDAE	Leptobrachium	1	1	0	0	0	0	3988
Leptobrachium tengchongense	ANURA	MEGOPHRYIDAE	Leptobrachium	4	4	0	0	0	0	3989
Leptodactylus bolivianus	ANURA	LEPTODACTYLIDAE	Leptodactylus	1	1	0	0	0	0	3990
Leptodactylus bufonius	ANURA	LEPTODACTYLIDAE	Leptodactylus	1	1	0	0	0	0	3991
Leptodactylus caatingae	ANURA	LEPTODACTYLIDAE	Leptodactylus	1	1	0	0	0	0	3992
Leptodactylus chaquensis	ANURA	LEPTODACTYLIDAE	Leptodactylus	1	1	0	0	0	0	3993
Leptodactylus colombiensis	ANURA	LEPTODACTYLIDAE	Leptodactylus	1	1	0	0	0	0	3994
Leptodactylus didymus	ANURA	LEPTODACTYLIDAE	Leptodactylus	1	1	0	0	0	0	3995
Leptodactylus diedrus	ANURA	LEPTODACTYLIDAE	Leptodactylus	1	1	0	0	0	0	3996
Leptodactylus discodactylus	ANURA	LEPTODACTYLIDAE	Leptodactylus	1	1	0	0	0	0	3997
Leptodactylus elenae	ANURA	LEPTODACTYLIDAE	Leptodactylus	1	1	0	0	0	0	3998
Leptodactylus fragilis	ANURA	LEPTODACTYLIDAE	Leptodactylus	1	1	0	0	0	0	3999
Leptodactylus furnarius	ANURA	LEPTODACTYLIDAE	Leptodactylus	1	1	0	0	0	0	4000
Leptodactylus fuscus	ANURA	LEPTODACTYLIDAE	Leptodactylus	1	1	0	0	0	0	4001
Leptodactylus gracilis	ANURA	LEPTODACTYLIDAE	Leptodactylus	1	1	0	0	0	0	4002
Leptodactylus griseigularis	ANURA	LEPTODACTYLIDAE	Leptodactylus	1	1	0	0	0	0	4003
Leptodactylus knudseni	ANURA	LEPTODACTYLIDAE	Leptodactylus	1	1	0	0	0	0	4004
Leptodactylus labyrinthicus	ANURA	LEPTODACTYLIDAE	Leptodactylus	1	1	0	0	0	0	4005
Leptodactylus latinasus	ANURA	LEPTODACTYLIDAE	Leptodactylus	1	1	0	0	0	0	4006
Leptodactylus latrans	ANURA	LEPTODACTYLIDAE	Leptodactylus	1	1	0	0	0	0	4007
Leptodactylus leptodactyloides	ANURA	LEPTODACTYLIDAE	Leptodactylus	1	1	0	0	0	0	4008
Leptodactylus lithonaetes	ANURA	LEPTODACTYLIDAE	Leptodactylus	1	1	0	0	0	0	4009
Leptodactylus longirostris	ANURA	LEPTODACTYLIDAE	Leptodactylus	1	1	0	0	0	0	4010
Leptodactylus melanonotus	ANURA	LEPTODACTYLIDAE	Leptodactylus	1	1	0	0	0	0	4011
Leptodactylus myersi	ANURA	LEPTODACTYLIDAE	Leptodactylus	1	1	0	0	0	0	4012
Leptodactylus mystaceus	ANURA	LEPTODACTYLIDAE	Leptodactylus	1	1	0	0	0	0	4013
Leptodactylus mystacinus	ANURA	LEPTODACTYLIDAE	Leptodactylus	1	1	0	0	0	0	4014
Leptodactylus natalensis	ANURA	LEPTODACTYLIDAE	Leptodactylus	1	1	0	0	0	0	4015
Leptodactylus pallidirostris	ANURA	LEPTODACTYLIDAE	Leptodactylus	1	1	0	0	0	0	4016
Leptodactylus pentadactylus	ANURA	LEPTODACTYLIDAE	Leptodactylus	1	1	0	0	0	0	4017
Leptodactylus petersii	ANURA	LEPTODACTYLIDAE	Leptodactylus	1	1	0	0	0	0	4018
Leptodactylus podicipinus	ANURA	LEPTODACTYLIDAE	Leptodactylus	1	1	0	0	0	0	4019
Leptodactylus poecilochilus	ANURA	LEPTODACTYLIDAE	Leptodactylus	1	1	0	0	0	0	4020
Leptodactylus pustulatus	ANURA	LEPTODACTYLIDAE	Leptodactylus	1	1	0	0	0	0	4021
Leptodactylus rhodomystax	ANURA	LEPTODACTYLIDAE	Leptodactylus	1	1	0	0	0	0	4022
Leptodactylus rhodonotus	ANURA	LEPTODACTYLIDAE	Leptodactylus	1	1	0	0	0	0	4023
Leptodactylus riveroi	ANURA	LEPTODACTYLIDAE	Leptodactylus	1	1	0	0	0	0	4024
Leptodactylus rugosus	ANURA	LEPTODACTYLIDAE	Leptodactylus	1	1	0	0	0	0	4025
Leptodactylus savagei	ANURA	LEPTODACTYLIDAE	Leptodactylus	1	1	0	0	0	0	4026
Leptodactylus spixi	ANURA	LEPTODACTYLIDAE	Leptodactylus	1	1	0	0	0	0	4027
Leptodactylus stenodema	ANURA	LEPTODACTYLIDAE	Leptodactylus	1	1	0	0	0	0	4028
Leptodactylus syphax	ANURA	LEPTODACTYLIDAE	Leptodactylus	1	1	0	0	0	0	4029
Leptodactylus troglodytes	ANURA	LEPTODACTYLIDAE	Leptodactylus	1	1	0	0	0	0	4030
Leptodactylus ventrimaculatus	ANURA	LEPTODACTYLIDAE	Leptodactylus	1	1	0	0	0	0	4031
Leptodactylus wagneri	ANURA	LEPTODACTYLIDAE	Leptodactylus	1	1	0	0	0	0	4032
Leptopelis anchietae	ANURA	ARTHROLEPTIDAE	Leptopelis	1	1	0	0	0	0	4033
Leptopelis argenteus	ANURA	ARTHROLEPTIDAE	Leptopelis	1	1	0	0	0	0	4034
Leptopelis aubryi	ANURA	ARTHROLEPTIDAE	Leptopelis	1	1	0	0	0	0	4035
Leptopelis aubryioides	ANURA	ARTHROLEPTIDAE	Leptopelis	1	1	0	0	0	0	4036
Leptopelis bocagii	ANURA	ARTHROLEPTIDAE	Leptopelis	1	1	0	0	0	0	4037
Leptopelis boulengeri	ANURA	ARTHROLEPTIDAE	Leptopelis	1	1	0	0	0	0	4038
Leptopelis brevirostris	ANURA	ARTHROLEPTIDAE	Leptopelis	1	1	0	0	0	0	4039
Leptopelis bufonides	ANURA	ARTHROLEPTIDAE	Leptopelis	1	1	0	0	0	0	4040
Leptopelis calcaratus	ANURA	ARTHROLEPTIDAE	Leptopelis	1	1	0	0	0	0	4041
Leptopelis christyi	ANURA	ARTHROLEPTIDAE	Leptopelis	1	1	0	0	0	0	4042
Leptopelis concolor	ANURA	ARTHROLEPTIDAE	Leptopelis	1	1	0	0	0	0	4043
Leptopelis cynnamomeus	ANURA	ARTHROLEPTIDAE	Leptopelis	1	1	0	0	0	0	4044
Leptopelis flavomaculatus	ANURA	ARTHROLEPTIDAE	Leptopelis	1	1	0	0	0	0	4045
Leptopelis millsoni	ANURA	ARTHROLEPTIDAE	Leptopelis	1	1	0	0	0	0	4046
Leptopelis mossambicus	ANURA	ARTHROLEPTIDAE	Leptopelis	1	1	0	0	0	0	4047
Leptopelis notatus	ANURA	ARTHROLEPTIDAE	Leptopelis	1	1	0	0	0	0	4048
Leptopelis ocellatus	ANURA	ARTHROLEPTIDAE	Leptopelis	1	1	0	0	0	0	4049
Leptopelis parbocagii	ANURA	ARTHROLEPTIDAE	Leptopelis	1	1	0	0	0	0	4050
Leptopelis rufus	ANURA	ARTHROLEPTIDAE	Leptopelis	1	1	0	0	0	0	4051
Leptopelis spiritusnoctis	ANURA	ARTHROLEPTIDAE	Leptopelis	1	1	0	0	0	0	4052
Leptopelis viridis	ANURA	ARTHROLEPTIDAE	Leptopelis	1	1	0	0	0	0	4053
Leptophryne borbonica	ANURA	BUFONIDAE	Leptophryne	1	1	0	0	0	0	4054
Limnodynastes convexiusculus	ANURA	LIMNODYNASTIDAE	Limnodynastes	1	1	0	0	0	0	4055
Limnodynastes depressus	ANURA	LIMNODYNASTIDAE	Limnodynastes	1	1	0	0	0	0	4056
Limnodynastes dorsalis	ANURA	LIMNODYNASTIDAE	Limnodynastes	1	1	0	0	0	0	4057
Limnodynastes fletcheri	ANURA	LIMNODYNASTIDAE	Limnodynastes	1	1	0	0	0	0	4058
Limnodynastes interioris	ANURA	LIMNODYNASTIDAE	Limnodynastes	1	1	0	0	0	0	4059
Limnodynastes lignarius	ANURA	LIMNODYNASTIDAE	Limnodynastes	1	1	0	0	0	0	4060
Limnodynastes peronii	ANURA	LIMNODYNASTIDAE	Limnodynastes	1	1	0	0	0	0	4061
Limnodynastes salmini	ANURA	LIMNODYNASTIDAE	Limnodynastes	1	1	0	0	0	0	4062
Limnodynastes tasmaniensis	ANURA	LIMNODYNASTIDAE	Limnodynastes	1	1	0	0	0	0	4063
Limnodynastes terraereginae	ANURA	LIMNODYNASTIDAE	Limnodynastes	1	1	0	0	0	0	4064
Limnonectes dammermani	ANURA	DICROGLOSSIDAE	Limnonectes	1	1	0	0	0	0	4065
Limnonectes doriae	ANURA	DICROGLOSSIDAE	Limnonectes	1	1	0	0	0	0	4066
Limnonectes finchi	ANURA	DICROGLOSSIDAE	Limnonectes	1	1	0	0	0	0	4067
Limnonectes fujianensis	ANURA	DICROGLOSSIDAE	Limnonectes	1	1	0	0	0	0	4068
Limnonectes grunniens	ANURA	DICROGLOSSIDAE	Limnonectes	1	1	0	0	0	0	4069
Limnonectes gyldenstolpei	ANURA	DICROGLOSSIDAE	Limnonectes	1	1	0	0	0	0	4070
Limnonectes hascheanus	ANURA	DICROGLOSSIDAE	Limnonectes	1	1	0	0	0	0	4071
Limnonectes ibanorum	ANURA	DICROGLOSSIDAE	Limnonectes	1	1	0	0	0	0	4072
Limnonectes kadarsani	ANURA	DICROGLOSSIDAE	Limnonectes	1	1	0	0	0	0	4073
Limnonectes kuhlii	ANURA	DICROGLOSSIDAE	Limnonectes	1	1	0	0	0	0	4074
Limnonectes larvaepartus	ANURA	DICROGLOSSIDAE	Limnonectes	1	1	0	0	0	0	4075
Limnonectes laticeps	ANURA	DICROGLOSSIDAE	Limnonectes	1	1	0	0	0	0	4076
Limnonectes leporinus	ANURA	DICROGLOSSIDAE	Limnonectes	1	1	0	0	0	0	4077
Limnonectes leytensis	ANURA	DICROGLOSSIDAE	Limnonectes	1	1	0	0	0	0	4078
Limnonectes limborgi	ANURA	DICROGLOSSIDAE	Limnonectes	1	1	0	0	0	0	4079
Limnonectes macrognathus	ANURA	DICROGLOSSIDAE	Limnonectes	1	1	0	0	0	0	4080
Limnonectes microdiscus	ANURA	DICROGLOSSIDAE	Limnonectes	1	1	0	0	0	0	4081
Limnonectes modestus	ANURA	DICROGLOSSIDAE	Limnonectes	1	1	0	0	0	0	4082
Limnonectes palavanensis	ANURA	DICROGLOSSIDAE	Limnonectes	1	1	0	0	0	0	4083
Limnonectes rhacodus	ANURA	DICROGLOSSIDAE	Limnonectes	1	1	0	0	0	0	4084
Limnonectes shompenorum	ANURA	DICROGLOSSIDAE	Limnonectes	1	1	0	0	0	0	4085
Limnonectes taylori	ANURA	DICROGLOSSIDAE	Limnonectes	1	1	0	0	0	0	4086
Lithobates berlandieri	ANURA	RANIDAE	Lithobates	1	1	0	0	0	0	4087
Lithobates blairi	ANURA	RANIDAE	Lithobates	1	1	0	0	0	0	4088
Lithobates catesbeianus	ANURA	RANIDAE	Lithobates	1	1	0	0	0	0	4089
Lithobates chichicuahutla	ANURA	RANIDAE	Lithobates	5	5	0	0	0	0	4090
Lithobates clamitans	ANURA	RANIDAE	Lithobates	1	1	0	0	0	0	4091
Lithobates forreri	ANURA	RANIDAE	Lithobates	1	1	0	0	0	0	4092
Lithobates macroglossa	ANURA	RANIDAE	Lithobates	3	3	0	0	0	0	4093
Lithobates maculatus	ANURA	RANIDAE	Lithobates	1	1	0	0	0	0	4094
Lithobates palmipes	ANURA	RANIDAE	Lithobates	1	1	0	0	0	0	4095
Lithobates palustris	ANURA	RANIDAE	Lithobates	1	1	0	0	0	0	4096
Lithobates pipiens	ANURA	RANIDAE	Lithobates	1	1	0	0	0	0	4097
Lithobates pustulosus	ANURA	RANIDAE	Lithobates	1	1	0	0	0	0	4098
Lithobates sphenocephalus	ANURA	RANIDAE	Lithobates	1	1	0	0	0	0	4099
Lithobates sylvaticus	ANURA	RANIDAE	Lithobates	1	1	0	0	0	0	4100
Lithobates vaillanti	ANURA	RANIDAE	Lithobates	1	1	0	0	0	0	4101
Lithobates warszewitschii	ANURA	RANIDAE	Lithobates	1	1	0	0	0	0	4102
Lithodytes lineatus	ANURA	LEPTODACTYLIDAE	Lithodytes	1	1	0	0	0	0	4103
Litoria adelaidensis	ANURA	PELODRYADIDAE	Litoria	1	1	0	0	0	0	4104
Litoria alboguttata	ANURA	PELODRYADIDAE	Litoria	1	1	0	0	0	0	4105
Litoria amboinensis	ANURA	PELODRYADIDAE	Litoria	1	1	0	0	0	0	4106
Litoria angiana	ANURA	PELODRYADIDAE	Litoria	1	1	0	0	0	0	4107
Litoria arfakiana	ANURA	PELODRYADIDAE	Litoria	1	1	0	0	0	0	4108
Litoria auae	ANURA	PELODRYADIDAE	Litoria	1	1	0	0	0	0	4109
Litoria australis	ANURA	PELODRYADIDAE	Litoria	1	1	0	0	0	0	4110
Litoria bicolor	ANURA	PELODRYADIDAE	Litoria	1	1	0	0	0	0	4111
Litoria brevipes	ANURA	PELODRYADIDAE	Litoria	1	1	0	0	0	0	4112
Litoria caerulea	ANURA	PELODRYADIDAE	Litoria	1	1	0	0	0	0	4113
Litoria chloris	ANURA	PELODRYADIDAE	Litoria	1	1	0	0	0	0	4114
Litoria chloristona	ANURA	PELODRYADIDAE	Litoria	1	1	0	0	0	0	4115
Litoria congenita	ANURA	PELODRYADIDAE	Litoria	1	1	0	0	0	0	4116
Litoria coplandi	ANURA	PELODRYADIDAE	Litoria	1	1	0	0	0	0	4117
Litoria cryptotis	ANURA	PELODRYADIDAE	Litoria	1	1	0	0	0	0	4118
Litoria cultripes	ANURA	PELODRYADIDAE	Litoria	1	1	0	0	0	0	4119
Litoria dahlii	ANURA	PELODRYADIDAE	Litoria	1	1	0	0	0	0	4120
Litoria darlingtoni	ANURA	PELODRYADIDAE	Litoria	1	1	0	0	0	0	4121
Litoria dorsalis	ANURA	PELODRYADIDAE	Litoria	1	1	0	0	0	0	4122
Litoria electrica	ANURA	PELODRYADIDAE	Litoria	1	1	0	0	0	0	4123
Litoria eschata	ANURA	PELODRYADIDAE	Litoria	1	1	0	0	0	0	4124
Litoria eucnemis	ANURA	PELODRYADIDAE	Litoria	1	1	0	0	0	0	4125
Litoria eurynastes	ANURA	PELODRYADIDAE	Litoria	1	1	0	0	0	0	4126
Litoria ewingii	ANURA	PELODRYADIDAE	Litoria	1	1	0	0	0	0	4127
Litoria fallax	ANURA	PELODRYADIDAE	Litoria	1	1	0	0	0	0	4128
Litoria genimaculata	ANURA	PELODRYADIDAE	Litoria	1	1	0	0	0	0	4129
Litoria gracilenta	ANURA	PELODRYADIDAE	Litoria	1	1	0	0	0	0	4130
Litoria graminea	ANURA	PELODRYADIDAE	Litoria	1	1	0	0	0	0	4131
Litoria inermis	ANURA	PELODRYADIDAE	Litoria	1	1	0	0	0	0	4132
Litoria iris	ANURA	PELODRYADIDAE	Litoria	1	1	0	0	0	0	4133
Litoria latopalmata	ANURA	PELODRYADIDAE	Litoria	1	1	0	0	0	0	4134
Litoria lesueurii	ANURA	PELODRYADIDAE	Litoria	1	1	0	0	0	0	4135
Litoria leucova	ANURA	PELODRYADIDAE	Litoria	1	1	0	0	0	0	4136
Litoria lodesdema	ANURA	PELODRYADIDAE	Litoria	1	1	0	0	0	0	4137
Litoria longipes	ANURA	PELODRYADIDAE	Litoria	1	1	0	0	0	0	4138
Litoria louisiadensis	ANURA	PELODRYADIDAE	Litoria	1	1	0	0	0	0	4139
Litoria lutea	ANURA	PELODRYADIDAE	Litoria	1	1	0	0	0	0	4140
Litoria maculosa	ANURA	PELODRYADIDAE	Litoria	1	1	0	0	0	0	4141
Litoria maini	ANURA	PELODRYADIDAE	Litoria	1	1	0	0	0	0	4142
Litoria manya	ANURA	PELODRYADIDAE	Litoria	1	1	0	0	0	0	4143
Litoria meiriana	ANURA	PELODRYADIDAE	Litoria	1	1	0	0	0	0	4144
Litoria microbelos	ANURA	PELODRYADIDAE	Litoria	1	1	0	0	0	0	4145
Litoria micromembrana	ANURA	PELODRYADIDAE	Litoria	1	1	0	0	0	0	4146
Litoria modica	ANURA	PELODRYADIDAE	Litoria	1	1	0	0	0	0	4147
Litoria multiplica	ANURA	PELODRYADIDAE	Litoria	1	1	0	0	0	0	4148
Litoria nasuta	ANURA	PELODRYADIDAE	Litoria	1	1	0	0	0	0	4149
Litoria nigrofrenata	ANURA	PELODRYADIDAE	Litoria	1	1	0	0	0	0	4150
Litoria nigropunctata	ANURA	PELODRYADIDAE	Litoria	1	1	0	0	0	0	4151
Litoria novaehollandiae	ANURA	PELODRYADIDAE	Litoria	1	1	0	0	0	0	4152
Litoria nudidigita	ANURA	PELODRYADIDAE	Litoria	1	1	0	0	0	0	4153
Litoria pallida	ANURA	PELODRYADIDAE	Litoria	1	1	0	0	0	0	4154
Litoria pallidofemora	ANURA	PELODRYADIDAE	Litoria	1	1	0	0	0	0	4155
Litoria peronii	ANURA	PELODRYADIDAE	Litoria	1	1	0	0	0	0	4156
Litoria pronimia	ANURA	PELODRYADIDAE	Litoria	1	1	0	0	0	0	4157
Litoria prora	ANURA	PELODRYADIDAE	Litoria	1	1	0	0	0	0	4158
Litoria pygmaea	ANURA	PELODRYADIDAE	Litoria	1	1	0	0	0	0	4159
Litoria revelata	ANURA	PELODRYADIDAE	Litoria	1	1	0	0	0	0	4160
Litoria rothii	ANURA	PELODRYADIDAE	Litoria	1	1	0	0	0	0	4161
Litoria rubella	ANURA	PELODRYADIDAE	Litoria	1	1	0	0	0	0	4162
Litoria splendida	ANURA	PELODRYADIDAE	Litoria	1	1	0	0	0	0	4163
Litoria thesaurensis	ANURA	PELODRYADIDAE	Litoria	1	1	0	0	0	0	4164
Litoria tornieri	ANURA	PELODRYADIDAE	Litoria	1	1	0	0	0	0	4165
Litoria vagitus	ANURA	PELODRYADIDAE	Litoria	1	1	0	0	0	0	4166
Litoria verreauxii	ANURA	PELODRYADIDAE	Litoria	1	1	0	0	0	0	4167
Litoria verrucosa	ANURA	PELODRYADIDAE	Litoria	1	1	0	0	0	0	4168
Litoria viranula	ANURA	PELODRYADIDAE	Litoria	1	1	0	0	0	0	4169
Litoria vocivincens	ANURA	PELODRYADIDAE	Litoria	1	1	0	0	0	0	4170
Litoria watjulumensis	ANURA	PELODRYADIDAE	Litoria	1	1	0	0	0	0	4171
Litoria wilcoxii	ANURA	PELODRYADIDAE	Litoria	1	1	0	0	0	0	4172
Litoria wollastoni	ANURA	PELODRYADIDAE	Litoria	1	1	0	0	0	0	4173
Liuixalus hainanus	ANURA	RHACOPHORIDAE	Liuixalus	3	3	0	0	0	0	4174
Lysapsus caraya	ANURA	HYLIDAE	Lysapsus	1	1	0	0	0	0	4175
Lysapsus laevis	ANURA	HYLIDAE	Lysapsus	1	1	0	0	0	0	4176
Lysapsus limellum	ANURA	HYLIDAE	Lysapsus	1	1	0	0	0	0	4177
Macrogenioglottus alipioi	ANURA	ODONTOPHRYNIDAE	Macrogenioglottus	1	1	0	0	0	0	4178
Mantella ebenaui	ANURA	MANTELLIDAE	Mantella	1	1	0	0	0	0	4179
Mantidactylus curtus	ANURA	MANTELLIDAE	Mantidactylus	1	1	0	0	0	0	4180
Mantidactylus femoralis	ANURA	MANTELLIDAE	Mantidactylus	1	1	0	0	0	0	4181
Mantidactylus lugubris	ANURA	MANTELLIDAE	Mantidactylus	1	1	0	0	0	0	4182
Mantidactylus mocquardi	ANURA	MANTELLIDAE	Mantidactylus	1	1	0	0	0	0	4183
Mantidactylus ulcerosus	ANURA	MANTELLIDAE	Mantidactylus	1	1	0	0	0	0	4184
Mantophryne lateralis	ANURA	MICROHYLIDAE	Mantophryne	1	1	0	0	0	0	4185
Megophrys aceras	ANURA	MEGOPHRYIDAE	Megophrys	1	1	0	0	0	0	4186
Megophrys carinense	ANURA	MEGOPHRYIDAE	Megophrys	1	1	0	0	0	0	4187
Megophrys gigantica	ANURA	MEGOPHRYIDAE	Megophrys	3	3	0	0	0	0	4188
Megophrys koui	ANURA	MEGOPHRYIDAE	Megophrys	1	1	0	0	0	0	4189
Megophrys major	ANURA	MEGOPHRYIDAE	Megophrys	1	1	0	0	0	0	4190
Megophrys microstoma	ANURA	MEGOPHRYIDAE	Megophrys	1	1	0	0	0	0	4191
Megophrys minor	ANURA	MEGOPHRYIDAE	Megophrys	1	1	0	0	0	0	4192
Megophrys montana	ANURA	MEGOPHRYIDAE	Megophrys	1	1	0	0	0	0	4193
Megophrys nasuta	ANURA	MEGOPHRYIDAE	Megophrys	1	1	0	0	0	0	4194
Megophrys parva	ANURA	MEGOPHRYIDAE	Megophrys	1	1	0	0	0	0	4195
Megophrys stejnegeri	ANURA	MEGOPHRYIDAE	Megophrys	1	1	0	0	0	0	4196
Melanophryniscus klappenbachi	ANURA	BUFONIDAE	Melanophryniscus	1	1	0	0	0	0	4197
Meristogenys amoropalamus	ANURA	RANIDAE	Meristogenys	1	1	0	0	0	0	4198
Meristogenys kinabaluensis	ANURA	RANIDAE	Meristogenys	1	1	0	0	0	0	4199
Meristogenys orphnocnemis	ANURA	RANIDAE	Meristogenys	1	1	0	0	0	0	4200
Meristogenys phaeomerus	ANURA	RANIDAE	Meristogenys	1	1	0	0	0	0	4201
Meristogenys poecilus	ANURA	RANIDAE	Meristogenys	1	1	0	0	0	0	4202
Meristogenys whiteheadi	ANURA	RANIDAE	Meristogenys	1	1	0	0	0	0	4203
Mertensophryne lindneri	ANURA	BUFONIDAE	Mertensophryne	1	1	0	0	0	0	4204
Mertensophryne micranotis	ANURA	BUFONIDAE	Mertensophryne	1	1	0	0	0	0	4205
Mertensophryne taitana	ANURA	BUFONIDAE	Mertensophryne	1	1	0	0	0	0	4206
Metacrinia nichollsi	ANURA	MYOBATRACHIDAE	Metacrinia	1	1	0	0	0	0	4207
Microhyla achatina	ANURA	MICROHYLIDAE	Microhyla	1	1	0	0	0	0	4208
Microhyla berdmorei	ANURA	MICROHYLIDAE	Microhyla	1	1	0	0	0	0	4209
Microhyla butleri	ANURA	MICROHYLIDAE	Microhyla	1	1	0	0	0	0	4210
Microhyla fissipes	ANURA	MICROHYLIDAE	Microhyla	1	1	0	0	0	0	4211
Microhyla heymonsi	ANURA	MICROHYLIDAE	Microhyla	1	1	0	0	0	0	4212
Microhyla malang	ANURA	MICROHYLIDAE	Microhyla	1	1	0	0	0	0	4213
Microhyla ornata	ANURA	MICROHYLIDAE	Microhyla	1	1	0	0	0	0	4214
Microhyla palmipes	ANURA	MICROHYLIDAE	Microhyla	1	1	0	0	0	0	4215
Microhyla pulchra	ANURA	MICROHYLIDAE	Microhyla	1	1	0	0	0	0	4216
Microhyla rubra	ANURA	MICROHYLIDAE	Microhyla	1	1	0	0	0	0	4217
Microhyla superciliaris	ANURA	MICROHYLIDAE	Microhyla	1	1	0	0	0	0	4218
Micryletta inornata	ANURA	MICROHYLIDAE	Micryletta	1	1	0	0	0	0	4219
Minervarya syhadrensis	ANURA	DICROGLOSSIDAE	Minervarya	1	1	0	0	0	0	4220
Mixophyes fasciolatus	ANURA	MYOBATRACHIDAE	Mixophyes	1	1	0	0	0	0	4221
Myobatrachus gouldii	ANURA	MYOBATRACHIDAE	Myobatrachus	1	1	0	0	0	0	4222
Nannophryne variegata	ANURA	BUFONIDAE	Nannophryne	1	1	0	0	0	0	4223
Nanohyla perparva	ANURA	MICROHYLIDAE	Nanohyla	1	1	0	0	0	0	4224
Nanohyla petrigena	ANURA	MICROHYLIDAE	Nanohyla	1	1	0	0	0	0	4225
Nanorana blanfordii	ANURA	DICROGLOSSIDAE	Nanorana	1	1	0	0	0	0	4226
Nanorana liebigii	ANURA	DICROGLOSSIDAE	Nanorana	1	1	0	0	0	0	4227
Nanorana polunini	ANURA	DICROGLOSSIDAE	Nanorana	1	1	0	0	0	0	4228
Nasutixalus yingjiangensis	ANURA	RHACOPHORIDAE	Nasutixalus	4	4	0	0	0	0	4229
Nectophryne afra	ANURA	BUFONIDAE	Nectophryne	1	1	0	0	0	0	4230
Neobatrachus albipes	ANURA	LIMNODYNASTIDAE	Neobatrachus	1	1	0	0	0	0	4231
Neobatrachus aquilonius	ANURA	LIMNODYNASTIDAE	Neobatrachus	1	1	0	0	0	0	4232
Neobatrachus centralis	ANURA	LIMNODYNASTIDAE	Neobatrachus	1	1	0	0	0	0	4233
Neobatrachus fulvus	ANURA	LIMNODYNASTIDAE	Neobatrachus	1	1	0	0	0	0	4234
Neobatrachus kunapalari	ANURA	LIMNODYNASTIDAE	Neobatrachus	1	1	0	0	0	0	4235
Neobatrachus pelobatoides	ANURA	LIMNODYNASTIDAE	Neobatrachus	1	1	0	0	0	0	4236
Neobatrachus pictus	ANURA	LIMNODYNASTIDAE	Neobatrachus	1	1	0	0	0	0	4237
Neobatrachus sudelli	ANURA	LIMNODYNASTIDAE	Neobatrachus	1	1	0	0	0	0	4238
Neobatrachus sutor	ANURA	LIMNODYNASTIDAE	Neobatrachus	1	1	0	0	0	0	4239
Neobatrachus wilsmorei	ANURA	LIMNODYNASTIDAE	Neobatrachus	1	1	0	0	0	0	4240
Niceforonia nigrovittata	ANURA	CRAUGASTORIDAE	Niceforonia	1	1	0	0	0	0	4241
Nidirana adenopleura	ANURA	RANIDAE	Nidirana	1	1	0	0	0	0	4242
Noblella heyeri	ANURA	CRAUGASTORIDAE	Noblella	1	1	0	0	0	0	4243
Noblella myrmecoides	ANURA	CRAUGASTORIDAE	Noblella	1	1	0	0	0	0	4244
Notaden bennettii	ANURA	LIMNODYNASTIDAE	Notaden	1	1	0	0	0	0	4245
Notaden melanoscaphus	ANURA	LIMNODYNASTIDAE	Notaden	1	1	0	0	0	0	4246
Notaden nichollsi	ANURA	LIMNODYNASTIDAE	Notaden	1	1	0	0	0	0	4247
Nyctimystes disruptus	ANURA	PELODRYADIDAE	Nyctimystes	1	1	0	0	0	0	4248
Nyctimystes fluviatilis	ANURA	PELODRYADIDAE	Nyctimystes	1	1	0	0	0	0	4249
Nyctimystes foricula	ANURA	PELODRYADIDAE	Nyctimystes	1	1	0	0	0	0	4250
Nyctimystes granti	ANURA	PELODRYADIDAE	Nyctimystes	1	1	0	0	0	0	4251
Nyctimystes humeralis	ANURA	PELODRYADIDAE	Nyctimystes	1	1	0	0	0	0	4252
Nyctimystes infrafrenatus	ANURA	PELODRYADIDAE	Nyctimystes	1	1	0	0	0	0	4253
Nyctimystes intercastellus	ANURA	PELODRYADIDAE	Nyctimystes	1	1	0	0	0	0	4254
Nyctimystes kubori	ANURA	PELODRYADIDAE	Nyctimystes	1	1	0	0	0	0	4255
Nyctimystes papua	ANURA	PELODRYADIDAE	Nyctimystes	1	1	0	0	0	0	4256
Nyctimystes pulcher	ANURA	PELODRYADIDAE	Nyctimystes	1	1	0	0	0	0	4257
Nyctimystes sauroni	ANURA	PELODRYADIDAE	Nyctimystes	1	1	0	0	0	0	4258
Nyctimystes trachydermis	ANURA	PELODRYADIDAE	Nyctimystes	1	1	0	0	0	0	4259
Nyctimystes zweifeli	ANURA	PELODRYADIDAE	Nyctimystes	1	1	0	0	0	0	4260
Nyctixalus spinosus	ANURA	RHACOPHORIDAE	Nyctixalus	1	1	0	0	0	0	4261
Occidozyga baluensis	ANURA	DICROGLOSSIDAE	Occidozyga	1	1	0	0	0	0	4262
Occidozyga celebensis	ANURA	DICROGLOSSIDAE	Occidozyga	1	1	0	0	0	0	4263
Occidozyga laevis	ANURA	DICROGLOSSIDAE	Occidozyga	1	1	0	0	0	0	4264
Occidozyga lima	ANURA	DICROGLOSSIDAE	Occidozyga	1	1	0	0	0	0	4265
Occidozyga martensii	ANURA	DICROGLOSSIDAE	Occidozyga	1	1	0	0	0	0	4266
Occidozyga semipalmata	ANURA	DICROGLOSSIDAE	Occidozyga	1	1	0	0	0	0	4267
Occidozyga sumatrana	ANURA	DICROGLOSSIDAE	Occidozyga	1	1	0	0	0	0	4268
Odontobatrachus natator	ANURA	ODONTOBATRACHIDAE	Odontobatrachus	1	1	0	0	0	0	4269
Odontophrynus americanus	ANURA	ODONTOPHRYNIDAE	Odontophrynus	1	1	0	0	0	0	4270
Odontophrynus carvalhoi	ANURA	ODONTOPHRYNIDAE	Odontophrynus	1	1	0	0	0	0	4271
Odontophrynus lavillai	ANURA	ODONTOPHRYNIDAE	Odontophrynus	1	1	0	0	0	0	4272
Odorrana andersonii	ANURA	RANIDAE	Odorrana	1	1	0	0	0	0	4273
Odorrana chloronota	ANURA	RANIDAE	Odorrana	1	1	0	0	0	0	4274
Odorrana hosii	ANURA	RANIDAE	Odorrana	1	1	0	0	0	0	4275
Odorrana morafkai	ANURA	RANIDAE	Odorrana	1	1	0	0	0	0	4276
Odorrana schmackeri	ANURA	RANIDAE	Odorrana	1	1	0	0	0	0	4277
Ololygon argyreornata	ANURA	HYLIDAE	Ololygon	1	1	0	0	0	0	4278
Ololygon berthae	ANURA	HYLIDAE	Ololygon	1	1	0	0	0	0	4279
Ololygon flavoguttata	ANURA	HYLIDAE	Ololygon	1	1	0	0	0	0	4280
Opisthothylax immaculatus	ANURA	HYPEROLIIDAE	Opisthothylax	1	1	0	0	0	0	4281
Oreobates cruralis	ANURA	CRAUGASTORIDAE	Oreobates	1	1	0	0	0	0	4282
Oreobates quixensis	ANURA	CRAUGASTORIDAE	Oreobates	1	1	0	0	0	0	4283
Oreolalax liangbeiensis	ANURA	MEGOPHRYIDAE	Oreolalax	5	5	0	0	0	0	4284
Oreophryne anulata	ANURA	MICROHYLIDAE	Oreophryne	1	1	0	0	0	0	4285
Oreophryne biroi	ANURA	MICROHYLIDAE	Oreophryne	1	1	0	0	0	0	4286
Oreophryne brachypus	ANURA	MICROHYLIDAE	Oreophryne	1	1	0	0	0	0	4287
Oreophryne geislerorum	ANURA	MICROHYLIDAE	Oreophryne	1	1	0	0	0	0	4288
Oreophryne hypsiops	ANURA	MICROHYLIDAE	Oreophryne	1	1	0	0	0	0	4289
Oreophryne jeffersoniana	ANURA	MICROHYLIDAE	Oreophryne	1	1	0	0	0	0	4290
Oreophryne moluccensis	ANURA	MICROHYLIDAE	Oreophryne	1	1	0	0	0	0	4291
Oreophryne nicolasi	ANURA	MICROHYLIDAE	Oreophryne	1	1	0	0	0	0	4292
Oreophryne notata	ANURA	MICROHYLIDAE	Oreophryne	1	1	0	0	0	0	4293
Oreophryne oviprotector	ANURA	MICROHYLIDAE	Oreophryne	1	1	0	0	0	0	4294
Oreophrynella cryptica	ANURA	BUFONIDAE	Oreophrynella	2	2	0	0	0	0	4295
Osornophryne percrassa	ANURA	BUFONIDAE	Osornophryne	3	3	0	0	0	0	4296
Osteocephalus buckleyi	ANURA	HYLIDAE	Osteocephalus	1	1	0	0	0	0	4297
Osteocephalus cabrerai	ANURA	HYLIDAE	Osteocephalus	1	1	0	0	0	0	4298
Osteocephalus elkejungingerae	ANURA	HYLIDAE	Osteocephalus	1	1	0	0	0	0	4299
Osteocephalus leprieurii	ANURA	HYLIDAE	Osteocephalus	1	1	0	0	0	0	4300
Osteocephalus oophagus	ANURA	HYLIDAE	Osteocephalus	1	1	0	0	0	0	4301
Osteocephalus taurinus	ANURA	HYLIDAE	Osteocephalus	1	1	0	0	0	0	4302
Osteocephalus yasuni	ANURA	HYLIDAE	Osteocephalus	1	1	0	0	0	0	4303
Otophryne pyburni	ANURA	MICROHYLIDAE	Otophryne	1	1	0	0	0	0	4304
Papurana arfaki	ANURA	RANIDAE	Papurana	1	1	0	0	0	0	4305
Papurana attigua	ANURA	RANIDAE	Papurana	1	1	0	0	0	0	4306
Papurana daemeli	ANURA	RANIDAE	Papurana	1	1	0	0	0	0	4307
Papurana elberti	ANURA	RANIDAE	Papurana	1	1	0	0	0	0	4308
Papurana florensis	ANURA	RANIDAE	Papurana	1	1	0	0	0	0	4309
Papurana garritor	ANURA	RANIDAE	Papurana	1	1	0	0	0	0	4310
Papurana jimiensis	ANURA	RANIDAE	Papurana	1	1	0	0	0	0	4311
Papurana kreffti	ANURA	RANIDAE	Papurana	1	1	0	0	0	0	4312
Papurana milneana	ANURA	RANIDAE	Papurana	1	1	0	0	0	0	4313
Papurana novaeguineae	ANURA	RANIDAE	Papurana	1	1	0	0	0	0	4314
Papurana papua	ANURA	RANIDAE	Papurana	1	1	0	0	0	0	4315
Papurana supragrisea	ANURA	RANIDAE	Papurana	1	1	0	0	0	0	4316
Papurana volkerjane	ANURA	RANIDAE	Papurana	1	1	0	0	0	0	4317
Papurana waliesa	ANURA	RANIDAE	Papurana	1	1	0	0	0	0	4318
Paracassina obscura	ANURA	HYPEROLIIDAE	Paracassina	1	1	0	0	0	0	4319
Paracrinia haswelli	ANURA	MYOBATRACHIDAE	Paracrinia	1	1	0	0	0	0	4320
Pelobates fuscus	ANURA	PELOBATIDAE	Pelobates	1	1	0	0	0	0	4321
Pelodytes punctatus	ANURA	PELODYTIDAE	Pelodytes	1	1	0	0	0	0	4322
Pelophryne brevipes	ANURA	BUFONIDAE	Pelophryne	1	1	0	0	0	0	4323
Pelophryne signata	ANURA	BUFONIDAE	Pelophryne	1	1	0	0	0	0	4324
Pelophylax bedriagae	ANURA	RANIDAE	Pelophylax	1	1	0	0	0	0	4325
Pelophylax fukienensis	ANURA	RANIDAE	Pelophylax	1	1	0	0	0	0	4326
Pelophylax kurtmuelleri	ANURA	RANIDAE	Pelophylax	1	1	0	0	0	0	4327
Pelophylax lessonae	ANURA	RANIDAE	Pelophylax	1	1	0	0	0	0	4328
Pelophylax plancyi	ANURA	RANIDAE	Pelophylax	1	1	0	0	0	0	4329
Pelophylax ridibundus	ANURA	RANIDAE	Pelophylax	1	1	0	0	0	0	4330
Pelophylax saharicus	ANURA	RANIDAE	Pelophylax	1	1	0	0	0	0	4331
Pelophylax tenggerensis	ANURA	RANIDAE	Pelophylax	4	4	0	0	0	0	4332
Petropedetes vulpiae	ANURA	PETROPEDETIDAE	Petropedetes	1	1	0	0	0	0	4333
Philautus acutirostris	ANURA	RHACOPHORIDAE	Philautus	1	1	0	0	0	0	4334
Philautus aurifasciatus	ANURA	RHACOPHORIDAE	Philautus	1	1	0	0	0	0	4335
Philautus surdus	ANURA	RHACOPHORIDAE	Philautus	1	1	0	0	0	0	4336
Philautus worcesteri	ANURA	RHACOPHORIDAE	Philautus	1	1	0	0	0	0	4337
Phlyctimantis boulengeri	ANURA	HYPEROLIIDAE	Phlyctimantis	1	1	0	0	0	0	4338
Phlyctimantis leonardi	ANURA	HYPEROLIIDAE	Phlyctimantis	1	1	0	0	0	0	4339
Phlyctimantis verrucosus	ANURA	HYPEROLIIDAE	Phlyctimantis	1	1	0	0	0	0	4340
Phrynella pulchra	ANURA	MICROHYLIDAE	Phrynella	1	1	0	0	0	0	4341
Phrynobatrachus acridoides	ANURA	PHRYNOBATRACHIDAE	Phrynobatrachus	1	1	0	0	0	0	4342
Phrynobatrachus africanus	ANURA	PHRYNOBATRACHIDAE	Phrynobatrachus	1	1	0	0	0	0	4343
Phrynobatrachus alleni	ANURA	PHRYNOBATRACHIDAE	Phrynobatrachus	1	1	0	0	0	0	4344
Phrynobatrachus annulatus	ANURA	PHRYNOBATRACHIDAE	Phrynobatrachus	1	1	0	0	0	0	4345
Phrynobatrachus auritus	ANURA	PHRYNOBATRACHIDAE	Phrynobatrachus	1	1	0	0	0	0	4346
Phrynobatrachus batesii	ANURA	PHRYNOBATRACHIDAE	Phrynobatrachus	1	1	0	0	0	0	4347
Phrynobatrachus bullans	ANURA	PHRYNOBATRACHIDAE	Phrynobatrachus	1	1	0	0	0	0	4348
Phrynobatrachus calcaratus	ANURA	PHRYNOBATRACHIDAE	Phrynobatrachus	1	1	0	0	0	0	4349
Phrynobatrachus cornutus	ANURA	PHRYNOBATRACHIDAE	Phrynobatrachus	1	1	0	0	0	0	4350
Phrynobatrachus dendrobates	ANURA	PHRYNOBATRACHIDAE	Phrynobatrachus	1	1	0	0	0	0	4351
Phrynobatrachus francisci	ANURA	PHRYNOBATRACHIDAE	Phrynobatrachus	1	1	0	0	0	0	4352
Phrynobatrachus fraterculus	ANURA	PHRYNOBATRACHIDAE	Phrynobatrachus	1	1	0	0	0	0	4353
Phrynobatrachus guineensis	ANURA	PHRYNOBATRACHIDAE	Phrynobatrachus	1	1	0	0	0	0	4354
Phrynobatrachus gutturosus	ANURA	PHRYNOBATRACHIDAE	Phrynobatrachus	1	1	0	0	0	0	4355
Phrynobatrachus hylaios	ANURA	PHRYNOBATRACHIDAE	Phrynobatrachus	1	1	0	0	0	0	4356
Phrynobatrachus latifrons	ANURA	PHRYNOBATRACHIDAE	Phrynobatrachus	1	1	0	0	0	0	4357
Phrynobatrachus liberiensis	ANURA	PHRYNOBATRACHIDAE	Phrynobatrachus	1	1	0	0	0	0	4358
Phrynobatrachus mababiensis	ANURA	PHRYNOBATRACHIDAE	Phrynobatrachus	1	1	0	0	0	0	4359
Phrynobatrachus minutus	ANURA	PHRYNOBATRACHIDAE	Phrynobatrachus	1	1	0	0	0	0	4360
Phrynobatrachus natalensis	ANURA	PHRYNOBATRACHIDAE	Phrynobatrachus	1	1	0	0	0	0	4361
Phrynobatrachus parkeri	ANURA	PHRYNOBATRACHIDAE	Phrynobatrachus	1	1	0	0	0	0	4362
Phrynobatrachus parvulus	ANURA	PHRYNOBATRACHIDAE	Phrynobatrachus	1	1	0	0	0	0	4363
Phrynobatrachus perpalmatus	ANURA	PHRYNOBATRACHIDAE	Phrynobatrachus	1	1	0	0	0	0	4364
Phrynobatrachus phyllophilus	ANURA	PHRYNOBATRACHIDAE	Phrynobatrachus	1	1	0	0	0	0	4365
Phrynobatrachus plicatus	ANURA	PHRYNOBATRACHIDAE	Phrynobatrachus	1	1	0	0	0	0	4366
Phrynobatrachus rungwensis	ANURA	PHRYNOBATRACHIDAE	Phrynobatrachus	1	1	0	0	0	0	4367
Phrynobatrachus scheffleri	ANURA	PHRYNOBATRACHIDAE	Phrynobatrachus	1	1	0	0	0	0	4368
Phrynobatrachus tokba	ANURA	PHRYNOBATRACHIDAE	Phrynobatrachus	1	1	0	0	0	0	4369
Phrynoidis asper	ANURA	BUFONIDAE	Phrynoidis	1	1	0	0	0	0	4370
Phrynoidis juxtaspera	ANURA	BUFONIDAE	Phrynoidis	1	1	0	0	0	0	4371
Phrynomantis annectens	ANURA	MICROHYLIDAE	Phrynomantis	1	1	0	0	0	0	4372
Phrynomantis bifasciatus	ANURA	MICROHYLIDAE	Phrynomantis	1	1	0	0	0	0	4373
Phrynomantis microps	ANURA	MICROHYLIDAE	Phrynomantis	1	1	0	0	0	0	4374
Phrynomantis somalicus	ANURA	MICROHYLIDAE	Phrynomantis	1	1	0	0	0	0	4375
Phyllodytes luteolus	ANURA	HYLIDAE	Phyllodytes	1	1	0	0	0	0	4376
Phyllomedusa bicolor	ANURA	PHYLLOMEDUSIDAE	Phyllomedusa	1	1	0	0	0	0	4377
Phyllomedusa boliviana	ANURA	PHYLLOMEDUSIDAE	Phyllomedusa	1	1	0	0	0	0	4378
Phyllomedusa burmeisteri	ANURA	PHYLLOMEDUSIDAE	Phyllomedusa	1	1	0	0	0	0	4379
Phyllomedusa sauvagii	ANURA	PHYLLOMEDUSIDAE	Phyllomedusa	1	1	0	0	0	0	4380
Phyllomedusa tarsius	ANURA	PHYLLOMEDUSIDAE	Phyllomedusa	1	1	0	0	0	0	4381
Phyllomedusa vaillantii	ANURA	PHYLLOMEDUSIDAE	Phyllomedusa	1	1	0	0	0	0	4382
Phyllomedusa venusta	ANURA	PHYLLOMEDUSIDAE	Phyllomedusa	1	1	0	0	0	0	4383
Physalaemus albifrons	ANURA	LEPTODACTYLIDAE	Physalaemus	1	1	0	0	0	0	4384
Physalaemus albonotatus	ANURA	LEPTODACTYLIDAE	Physalaemus	1	1	0	0	0	0	4385
Physalaemus biligonigerus	ANURA	LEPTODACTYLIDAE	Physalaemus	1	1	0	0	0	0	4386
Physalaemus centralis	ANURA	LEPTODACTYLIDAE	Physalaemus	1	1	0	0	0	0	4387
Physalaemus cicada	ANURA	LEPTODACTYLIDAE	Physalaemus	1	1	0	0	0	0	4388
Physalaemus cuvieri	ANURA	LEPTODACTYLIDAE	Physalaemus	1	1	0	0	0	0	4389
Physalaemus ephippifer	ANURA	LEPTODACTYLIDAE	Physalaemus	1	1	0	0	0	0	4390
Physalaemus fischeri	ANURA	LEPTODACTYLIDAE	Physalaemus	1	1	0	0	0	0	4391
Physalaemus kroyeri	ANURA	LEPTODACTYLIDAE	Physalaemus	1	1	0	0	0	0	4392
Physalaemus maculiventris	ANURA	LEPTODACTYLIDAE	Physalaemus	1	1	0	0	0	0	4393
Physalaemus marmoratus	ANURA	LEPTODACTYLIDAE	Physalaemus	1	1	0	0	0	0	4394
Physalaemus nattereri	ANURA	LEPTODACTYLIDAE	Physalaemus	1	1	0	0	0	0	4395
Physalaemus olfersii	ANURA	LEPTODACTYLIDAE	Physalaemus	1	1	0	0	0	0	4396
Physalaemus riograndensis	ANURA	LEPTODACTYLIDAE	Physalaemus	1	1	0	0	0	0	4397
Physalaemus signifer	ANURA	LEPTODACTYLIDAE	Physalaemus	1	1	0	0	0	0	4398
Phyzelaphryne miriamae	ANURA	ELEUTHERODACTYLIDAE	Phyzelaphryne	1	1	0	0	0	0	4399
Pipa arrabali	ANURA	PIPIDAE	Pipa	1	1	0	0	0	0	4400
Pipa carvalhoi	ANURA	PIPIDAE	Pipa	1	1	0	0	0	0	4401
Pipa pipa	ANURA	PIPIDAE	Pipa	1	1	0	0	0	0	4402
Pipa snethlageae	ANURA	PIPIDAE	Pipa	1	1	0	0	0	0	4403
Pithecopus hypochondrialis	ANURA	PHYLLOMEDUSIDAE	Pithecopus	1	1	0	0	0	0	4404
Pithecopus palliatus	ANURA	PHYLLOMEDUSIDAE	Pithecopus	1	1	0	0	0	0	4405
Platymantis corrugatus	ANURA	CERATOBATRACHIDAE	Platymantis	1	1	0	0	0	0	4406
Platymantis dorsalis	ANURA	CERATOBATRACHIDAE	Platymantis	1	1	0	0	0	0	4407
Platymantis guentheri	ANURA	CERATOBATRACHIDAE	Platymantis	1	1	0	0	0	0	4408
Platyplectrum ornatum	ANURA	LIMNODYNASTIDAE	Platyplectrum	1	1	0	0	0	0	4409
Platyplectrum spenceri	ANURA	LIMNODYNASTIDAE	Platyplectrum	1	1	0	0	0	0	4410
Plethodontohyla alluaudi	ANURA	MICROHYLIDAE	Plethodontohyla	1	1	0	0	0	0	4411
Plethodontohyla notosticta	ANURA	MICROHYLIDAE	Plethodontohyla	1	1	0	0	0	0	4412
Plethodontohyla tuberata	ANURA	MICROHYLIDAE	Plethodontohyla	2	2	0	0	0	0	4413
Pleurodema borellii	ANURA	LEPTODACTYLIDAE	Pleurodema	1	1	0	0	0	0	4414
Pleurodema brachyops	ANURA	LEPTODACTYLIDAE	Pleurodema	1	1	0	0	0	0	4415
Pleurodema bufoninum	ANURA	LEPTODACTYLIDAE	Pleurodema	1	1	0	0	0	0	4416
Pleurodema diplolister	ANURA	LEPTODACTYLIDAE	Pleurodema	1	1	0	0	0	0	4417
Pleurodema nebulosum	ANURA	LEPTODACTYLIDAE	Pleurodema	1	1	0	0	0	0	4418
Pleurodema thaul	ANURA	LEPTODACTYLIDAE	Pleurodema	1	1	0	0	0	0	4419
Polypedates colletti	ANURA	RHACOPHORIDAE	Polypedates	1	1	0	0	0	0	4420
Polypedates leucomystax	ANURA	RHACOPHORIDAE	Polypedates	1	1	0	0	0	0	4421
Polypedates macrotis	ANURA	RHACOPHORIDAE	Polypedates	1	1	0	0	0	0	4422
Polypedates maculatus	ANURA	RHACOPHORIDAE	Polypedates	1	1	0	0	0	0	4423
Polypedates megacephalus	ANURA	RHACOPHORIDAE	Polypedates	1	1	0	0	0	0	4424
Polypedates mutus	ANURA	RHACOPHORIDAE	Polypedates	1	1	0	0	0	0	4425
Polypedates otilophus	ANURA	RHACOPHORIDAE	Polypedates	1	1	0	0	0	0	4426
Polypedates taeniatus	ANURA	RHACOPHORIDAE	Polypedates	1	1	0	0	0	0	4427
Poyntonophrynus beiranus	ANURA	BUFONIDAE	Poyntonophrynus	1	1	0	0	0	0	4428
Poyntonophrynus dombensis	ANURA	BUFONIDAE	Poyntonophrynus	1	1	0	0	0	0	4429
Poyntonophrynus fenoulheti	ANURA	BUFONIDAE	Poyntonophrynus	1	1	0	0	0	0	4430
Poyntonophrynus hoeschi	ANURA	BUFONIDAE	Poyntonophrynus	1	1	0	0	0	0	4431
Poyntonophrynus kavangensis	ANURA	BUFONIDAE	Poyntonophrynus	1	1	0	0	0	0	4432
Poyntonophrynus lughensis	ANURA	BUFONIDAE	Poyntonophrynus	1	1	0	0	0	0	4433
Poyntonophrynus parkeri	ANURA	BUFONIDAE	Poyntonophrynus	1	1	0	0	0	0	4434
Poyntonophrynus vertebralis	ANURA	BUFONIDAE	Poyntonophrynus	1	1	0	0	0	0	4435
Pristimantis achatinus	ANURA	CRAUGASTORIDAE	Pristimantis	1	1	0	0	0	0	4436
Pristimantis altamazonicus	ANURA	CRAUGASTORIDAE	Pristimantis	1	1	0	0	0	0	4437
Pristimantis calcarulatus	ANURA	CRAUGASTORIDAE	Pristimantis	3	3	0	0	0	0	4438
Pristimantis carvalhoi	ANURA	CRAUGASTORIDAE	Pristimantis	1	1	0	0	0	0	4439
Pristimantis celator	ANURA	CRAUGASTORIDAE	Pristimantis	3	3	0	0	0	0	4440
Pristimantis chalceus	ANURA	CRAUGASTORIDAE	Pristimantis	1	1	0	0	0	0	4441
Pristimantis chiastonotus	ANURA	CRAUGASTORIDAE	Pristimantis	1	1	0	0	0	0	4442
Pristimantis colostichos	ANURA	CRAUGASTORIDAE	Pristimantis	4	4	0	0	0	0	4443
Pristimantis croceoinguinis	ANURA	CRAUGASTORIDAE	Pristimantis	1	1	0	0	0	0	4444
Pristimantis crucifer	ANURA	CRAUGASTORIDAE	Pristimantis	3	3	0	0	0	0	4445
Pristimantis diadematus	ANURA	CRAUGASTORIDAE	Pristimantis	1	1	0	0	0	0	4446
Pristimantis eremitus	ANURA	CRAUGASTORIDAE	Pristimantis	3	3	0	0	0	0	4447
Pristimantis eurydactylus	ANURA	CRAUGASTORIDAE	Pristimantis	1	1	0	0	0	0	4448
Pristimantis fenestratus	ANURA	CRAUGASTORIDAE	Pristimantis	1	1	0	0	0	0	4449
Pristimantis gaigei	ANURA	CRAUGASTORIDAE	Pristimantis	1	1	0	0	0	0	4450
Pristimantis lacrimosus	ANURA	CRAUGASTORIDAE	Pristimantis	1	1	0	0	0	0	4451
Pristimantis laticlavius	ANURA	CRAUGASTORIDAE	Pristimantis	3	3	0	0	0	0	4452
Pristimantis malkini	ANURA	CRAUGASTORIDAE	Pristimantis	1	1	0	0	0	0	4453
Pristimantis marmoratus	ANURA	CRAUGASTORIDAE	Pristimantis	1	1	0	0	0	0	4454
Pristimantis martiae	ANURA	CRAUGASTORIDAE	Pristimantis	1	1	0	0	0	0	4455
Pristimantis mendax	ANURA	CRAUGASTORIDAE	Pristimantis	1	1	0	0	0	0	4456
Pristimantis muricatus	ANURA	CRAUGASTORIDAE	Pristimantis	3	3	0	0	0	0	4457
Pristimantis ockendeni	ANURA	CRAUGASTORIDAE	Pristimantis	1	1	0	0	0	0	4458
Pristimantis ornatissimus	ANURA	CRAUGASTORIDAE	Pristimantis	3	3	0	0	0	0	4459
Pristimantis pedimontanus	ANURA	CRAUGASTORIDAE	Pristimantis	3	3	0	0	0	0	4460
Pristimantis peruvianus	ANURA	CRAUGASTORIDAE	Pristimantis	1	1	0	0	0	0	4461
Pristimantis quinquagesimus	ANURA	CRAUGASTORIDAE	Pristimantis	3	3	0	0	0	0	4462
Pristimantis ramagii	ANURA	CRAUGASTORIDAE	Pristimantis	1	1	0	0	0	0	4463
Pristimantis ridens	ANURA	CRAUGASTORIDAE	Pristimantis	1	1	0	0	0	0	4464
Pristimantis subsigillatus	ANURA	CRAUGASTORIDAE	Pristimantis	1	1	0	0	0	0	4465
Pristimantis taeniatus	ANURA	CRAUGASTORIDAE	Pristimantis	1	1	0	0	0	0	4466
Pristimantis toftae	ANURA	CRAUGASTORIDAE	Pristimantis	1	1	0	0	0	0	4467
Pristimantis variabilis	ANURA	CRAUGASTORIDAE	Pristimantis	1	1	0	0	0	0	4468
Pristimantis ventrimarmoratus	ANURA	CRAUGASTORIDAE	Pristimantis	1	1	0	0	0	0	4469
Pristimantis vertebralis	ANURA	CRAUGASTORIDAE	Pristimantis	3	3	0	0	0	0	4470
Pristimantis vilarsi	ANURA	CRAUGASTORIDAE	Pristimantis	1	1	0	0	0	0	4471
Pristimantis w-nigrum	ANURA	CRAUGASTORIDAE	Pristimantis	1	1	0	0	0	0	4472
Pristimantis yustizi	ANURA	CRAUGASTORIDAE	Pristimantis	3	3	0	0	0	0	4473
Pristimantis zeuctotylus	ANURA	CRAUGASTORIDAE	Pristimantis	1	1	0	0	0	0	4474
Proceratophrys appendiculata	ANURA	ODONTOPHRYNIDAE	Proceratophrys	1	1	0	0	0	0	4475
Proceratophrys boiei	ANURA	ODONTOPHRYNIDAE	Proceratophrys	1	1	0	0	0	0	4476
Proceratophrys cristiceps	ANURA	ODONTOPHRYNIDAE	Proceratophrys	1	1	0	0	0	0	4477
Proceratophrys schirchi	ANURA	ODONTOPHRYNIDAE	Proceratophrys	1	1	0	0	0	0	4478
Pseudacris crucifer	ANURA	HYLIDAE	Pseudacris	1	1	0	0	0	0	4479
Pseudacris maculata	ANURA	HYLIDAE	Pseudacris	1	1	0	0	0	0	4480
Pseudacris regilla	ANURA	HYLIDAE	Pseudacris	1	1	0	0	0	0	4481
Pseudhymenochirus merlini	ANURA	PIPIDAE	Pseudhymenochirus	1	1	0	0	0	0	4482
Pseudis minuta	ANURA	HYLIDAE	Pseudis	1	1	0	0	0	0	4483
Pseudis paradoxa	ANURA	HYLIDAE	Pseudis	1	1	0	0	0	0	4484
Pseudobufo subasper	ANURA	BUFONIDAE	Pseudobufo	1	1	0	0	0	0	4485
Pseudopaludicola boliviana	ANURA	LEPTODACTYLIDAE	Pseudopaludicola	1	1	0	0	0	0	4486
Pseudopaludicola ceratophyes	ANURA	LEPTODACTYLIDAE	Pseudopaludicola	1	1	0	0	0	0	4487
Pseudopaludicola falcipes	ANURA	LEPTODACTYLIDAE	Pseudopaludicola	1	1	0	0	0	0	4488
Pseudopaludicola llanera	ANURA	LEPTODACTYLIDAE	Pseudopaludicola	1	1	0	0	0	0	4489
Pseudopaludicola mystacalis	ANURA	LEPTODACTYLIDAE	Pseudopaludicola	1	1	0	0	0	0	4490
Pseudophilautus regius	ANURA	RHACOPHORIDAE	Pseudophilautus	1	1	0	0	0	0	4491
Pseudophryne coriacea	ANURA	MYOBATRACHIDAE	Pseudophryne	1	1	0	0	0	0	4492
Pseudophryne dendyi	ANURA	MYOBATRACHIDAE	Pseudophryne	1	1	0	0	0	0	4493
Pseudophryne douglasi	ANURA	MYOBATRACHIDAE	Pseudophryne	1	1	0	0	0	0	4494
Pseudophryne guentheri	ANURA	MYOBATRACHIDAE	Pseudophryne	1	1	0	0	0	0	4495
Pseudophryne major	ANURA	MYOBATRACHIDAE	Pseudophryne	1	1	0	0	0	0	4496
Pseudophryne occidentalis	ANURA	MYOBATRACHIDAE	Pseudophryne	1	1	0	0	0	0	4497
Pseudophryne raveni	ANURA	MYOBATRACHIDAE	Pseudophryne	1	1	0	0	0	0	4498
Pseudophryne semimarmorata	ANURA	MYOBATRACHIDAE	Pseudophryne	1	1	0	0	0	0	4499
Pterorana khare	ANURA	RANIDAE	Pterorana	3	3	0	0	0	0	4500
Ptychadena aequiplicata	ANURA	PTYCHADENIDAE	Ptychadena	1	1	0	0	0	0	4501
Ptychadena anchietae	ANURA	PTYCHADENIDAE	Ptychadena	1	1	0	0	0	0	4502
Ptychadena ansorgii	ANURA	PTYCHADENIDAE	Ptychadena	1	1	0	0	0	0	4503
Ptychadena bibroni	ANURA	PTYCHADENIDAE	Ptychadena	1	1	0	0	0	0	4504
Ptychadena bunoderma	ANURA	PTYCHADENIDAE	Ptychadena	1	1	0	0	0	0	4505
Ptychadena grandisonae	ANURA	PTYCHADENIDAE	Ptychadena	1	1	0	0	0	0	4506
Ptychadena guibei	ANURA	PTYCHADENIDAE	Ptychadena	1	1	0	0	0	0	4507
Ptychadena longirostris	ANURA	PTYCHADENIDAE	Ptychadena	1	1	0	0	0	0	4508
Ptychadena mascareniensis	ANURA	PTYCHADENIDAE	Ptychadena	1	1	0	0	0	0	4509
Ptychadena mossambica	ANURA	PTYCHADENIDAE	Ptychadena	1	1	0	0	0	0	4510
Ptychadena neumanni	ANURA	PTYCHADENIDAE	Ptychadena	1	1	0	0	0	0	4511
Ptychadena nilotica	ANURA	PTYCHADENIDAE	Ptychadena	1	1	0	0	0	0	4512
Ptychadena oxyrhynchus	ANURA	PTYCHADENIDAE	Ptychadena	1	1	0	0	0	0	4513
Ptychadena perplicata	ANURA	PTYCHADENIDAE	Ptychadena	1	1	0	0	0	0	4514
Ptychadena perreti	ANURA	PTYCHADENIDAE	Ptychadena	1	1	0	0	0	0	4515
Ptychadena porosissima	ANURA	PTYCHADENIDAE	Ptychadena	1	1	0	0	0	0	4516
Ptychadena pumilio	ANURA	PTYCHADENIDAE	Ptychadena	1	1	0	0	0	0	4517
Ptychadena retropunctata	ANURA	PTYCHADENIDAE	Ptychadena	1	1	0	0	0	0	4518
Ptychadena schillukorum	ANURA	PTYCHADENIDAE	Ptychadena	1	1	0	0	0	0	4519
Ptychadena straeleni	ANURA	PTYCHADENIDAE	Ptychadena	1	1	0	0	0	0	4520
Ptychadena subpunctata	ANURA	PTYCHADENIDAE	Ptychadena	1	1	0	0	0	0	4521
Ptychadena superciliaris	ANURA	PTYCHADENIDAE	Ptychadena	1	1	0	0	0	0	4522
Ptychadena taenioscelis	ANURA	PTYCHADENIDAE	Ptychadena	1	1	0	0	0	0	4523
Ptychadena tellinii	ANURA	PTYCHADENIDAE	Ptychadena	1	1	0	0	0	0	4524
Ptychadena tournieri	ANURA	PTYCHADENIDAE	Ptychadena	1	1	0	0	0	0	4525
Ptychadena trinodis	ANURA	PTYCHADENIDAE	Ptychadena	1	1	0	0	0	0	4526
Ptychadena upembae	ANURA	PTYCHADENIDAE	Ptychadena	1	1	0	0	0	0	4527
Ptychadena uzungwensis	ANURA	PTYCHADENIDAE	Ptychadena	1	1	0	0	0	0	4528
Ptychohyla macrotympanum	ANURA	HYLIDAE	Ptychohyla	3	3	0	0	0	0	4529
Ptychohyla zophodes	ANURA	HYLIDAE	Ptychohyla	3	3	0	0	0	0	4530
Pulchrana baramica	ANURA	RANIDAE	Pulchrana	1	1	0	0	0	0	4531
Pulchrana glandulosa	ANURA	RANIDAE	Pulchrana	1	1	0	0	0	0	4532
Pulchrana grandocula	ANURA	RANIDAE	Pulchrana	1	1	0	0	0	0	4533
Pulchrana picturata	ANURA	RANIDAE	Pulchrana	1	1	0	0	0	0	4534
Pulchrana signata	ANURA	RANIDAE	Pulchrana	1	1	0	0	0	0	4535
Pulchrana similis	ANURA	RANIDAE	Pulchrana	1	1	0	0	0	0	4536
Pyxicephalus adspersus	ANURA	PYXICEPHALIDAE	Pyxicephalus	1	1	0	0	0	0	4537
Pyxicephalus angusticeps	ANURA	PYXICEPHALIDAE	Pyxicephalus	1	1	0	0	0	0	4538
Pyxicephalus edulis	ANURA	PYXICEPHALIDAE	Pyxicephalus	1	1	0	0	0	0	4539
Pyxicephalus obbianus	ANURA	PYXICEPHALIDAE	Pyxicephalus	1	1	0	0	0	0	4540
Rana amurensis	ANURA	RANIDAE	Rana	1	1	0	0	0	0	4541
Rana arvalis	ANURA	RANIDAE	Rana	1	1	0	0	0	0	4542
Rana chensinensis	ANURA	RANIDAE	Rana	1	1	0	0	0	0	4543
Rana dalmatina	ANURA	RANIDAE	Rana	1	1	0	0	0	0	4544
Rana dybowskii	ANURA	RANIDAE	Rana	1	1	0	0	0	0	4545
Rana japonica	ANURA	RANIDAE	Rana	1	1	0	0	0	0	4546
Rana johnsi	ANURA	RANIDAE	Rana	1	1	0	0	0	0	4547
Rana kukunoris	ANURA	RANIDAE	Rana	1	1	0	0	0	0	4548
Rana luteiventris	ANURA	RANIDAE	Rana	1	1	0	0	0	0	4549
Rana macrocnemis	ANURA	RANIDAE	Rana	1	1	0	0	0	0	4550
Rana sierrae	ANURA	RANIDAE	Rana	4	4	0	0	0	0	4551
Rana temporaria	ANURA	RANIDAE	Rana	1	1	0	0	0	0	4552
Rana zhenhaiensis	ANURA	RANIDAE	Rana	1	1	0	0	0	0	4553
Ranitomeya duellmani	ANURA	DENDROBATIDAE	Ranitomeya	1	1	0	0	0	0	4554
Ranitomeya sirensis	ANURA	DENDROBATIDAE	Ranitomeya	1	1	0	0	0	0	4555
Ranitomeya uakarii	ANURA	DENDROBATIDAE	Ranitomeya	1	1	0	0	0	0	4556
Ranitomeya vanzolinii	ANURA	DENDROBATIDAE	Ranitomeya	1	1	0	0	0	0	4557
Ranitomeya ventrimaculata	ANURA	DENDROBATIDAE	Ranitomeya	1	1	0	0	0	0	4558
Raorchestes parvulus	ANURA	RHACOPHORIDAE	Raorchestes	1	1	0	0	0	0	4559
Rentapia hosii	ANURA	BUFONIDAE	Rentapia	1	1	0	0	0	0	4560
Rhacophorus annamensis	ANURA	RHACOPHORIDAE	Rhacophorus	1	1	0	0	0	0	4561
Rhacophorus bimaculatus	ANURA	RHACOPHORIDAE	Rhacophorus	1	1	0	0	0	0	4562
Rhacophorus bipunctatus	ANURA	RHACOPHORIDAE	Rhacophorus	1	1	0	0	0	0	4563
Rhacophorus cyanopunctatus	ANURA	RHACOPHORIDAE	Rhacophorus	1	1	0	0	0	0	4564
Rhacophorus edentulus	ANURA	RHACOPHORIDAE	Rhacophorus	1	1	0	0	0	0	4565
Rhacophorus gauni	ANURA	RHACOPHORIDAE	Rhacophorus	1	1	0	0	0	0	4566
Rhacophorus harrissoni	ANURA	RHACOPHORIDAE	Rhacophorus	1	1	0	0	0	0	4567
Rhacophorus kio	ANURA	RHACOPHORIDAE	Rhacophorus	1	1	0	0	0	0	4568
Rhacophorus maximus	ANURA	RHACOPHORIDAE	Rhacophorus	1	1	0	0	0	0	4569
Rhacophorus nigropalmatus	ANURA	RHACOPHORIDAE	Rhacophorus	1	1	0	0	0	0	4570
Rhacophorus pardalis	ANURA	RHACOPHORIDAE	Rhacophorus	1	1	0	0	0	0	4571
Rhacophorus rhodopus	ANURA	RHACOPHORIDAE	Rhacophorus	1	1	0	0	0	0	4572
Rhaebo anderssoni	ANURA	BUFONIDAE	Rhaebo	1	1	0	0	0	0	4573
Rhaebo glaberrimus	ANURA	BUFONIDAE	Rhaebo	1	1	0	0	0	0	4574
Rhaebo guttatus	ANURA	BUFONIDAE	Rhaebo	1	1	0	0	0	0	4575
Rhaebo haematiticus	ANURA	BUFONIDAE	Rhaebo	1	1	0	0	0	0	4576
Rhinella acutirostris	ANURA	BUFONIDAE	Rhinella	1	1	0	0	0	0	4577
Rhinella amabilis	ANURA	BUFONIDAE	Rhinella	5	5	0	0	0	0	4578
Rhinella arenarum	ANURA	BUFONIDAE	Rhinella	1	1	0	0	0	0	4579
Rhinella beebei	ANURA	BUFONIDAE	Rhinella	1	1	0	0	0	0	4580
Rhinella bergi	ANURA	BUFONIDAE	Rhinella	1	1	0	0	0	0	4581
Rhinella castaneotica	ANURA	BUFONIDAE	Rhinella	1	1	0	0	0	0	4582
Rhinella crucifer	ANURA	BUFONIDAE	Rhinella	1	1	0	0	0	0	4583
Rhinella dapsilis	ANURA	BUFONIDAE	Rhinella	1	1	0	0	0	0	4584
Rhinella dorbignyi	ANURA	BUFONIDAE	Rhinella	1	1	0	0	0	0	4585
Rhinella fernandezae	ANURA	BUFONIDAE	Rhinella	1	1	0	0	0	0	4586
Rhinella granulosa	ANURA	BUFONIDAE	Rhinella	1	1	0	0	0	0	4587
Rhinella hoogmoedi	ANURA	BUFONIDAE	Rhinella	1	1	0	0	0	0	4588
Rhinella icterica	ANURA	BUFONIDAE	Rhinella	1	1	0	0	0	0	4589
Rhinella jimi	ANURA	BUFONIDAE	Rhinella	1	1	0	0	0	0	4590
Rhinella margaritifera	ANURA	BUFONIDAE	Rhinella	1	1	0	0	0	0	4591
Rhinella marina	ANURA	BUFONIDAE	Rhinella	1	1	0	0	0	0	4592
Rhinella martyi	ANURA	BUFONIDAE	Rhinella	1	1	0	0	0	0	4593
Rhinella ocellata	ANURA	BUFONIDAE	Rhinella	1	1	0	0	0	0	4594
Rhinella poeppigii	ANURA	BUFONIDAE	Rhinella	1	1	0	0	0	0	4595
Rhinella proboscidea	ANURA	BUFONIDAE	Rhinella	1	1	0	0	0	0	4596
Rhinella roqueana	ANURA	BUFONIDAE	Rhinella	1	1	0	0	0	0	4597
Rhinella rubescens	ANURA	BUFONIDAE	Rhinella	1	1	0	0	0	0	4598
Rhinella rubropunctata	ANURA	BUFONIDAE	Rhinella	3	3	0	0	0	0	4599
Rhinella spinulosa	ANURA	BUFONIDAE	Rhinella	1	1	0	0	0	0	4600
Rhinella veraguensis	ANURA	BUFONIDAE	Rhinella	1	1	0	0	0	0	4601
Rhinophrynus dorsalis	ANURA	RHINOPHRYNIDAE	Rhinophrynus	1	1	0	0	0	0	4602
Rohanixalus hansenae	ANURA	RHACOPHORIDAE	Rohanixalus	1	1	0	0	0	0	4603
Rohanixalus vittatus	ANURA	RHACOPHORIDAE	Rohanixalus	1	1	0	0	0	0	4604
Scaphiophryne calcarata	ANURA	MICROHYLIDAE	Scaphiophryne	1	1	0	0	0	0	4605
Scaphiopus couchii	ANURA	SCAPHIOPODIDAE	Scaphiopus	1	1	0	0	0	0	4606
Scaphiopus holbrookii	ANURA	SCAPHIOPODIDAE	Scaphiopus	1	1	0	0	0	0	4607
Scarthyla goinorum	ANURA	HYLIDAE	Scarthyla	1	1	0	0	0	0	4608
Scarthyla vigilans	ANURA	HYLIDAE	Scarthyla	1	1	0	0	0	0	4609
Schismaderma carens	ANURA	BUFONIDAE	Schismaderma	1	1	0	0	0	0	4610
Scinax acuminatus	ANURA	HYLIDAE	Scinax	1	1	0	0	0	0	4611
Scinax alter	ANURA	HYLIDAE	Scinax	1	1	0	0	0	0	4612
Scinax auratus	ANURA	HYLIDAE	Scinax	1	1	0	0	0	0	4613
Scinax boesemani	ANURA	HYLIDAE	Scinax	1	1	0	0	0	0	4614
Scinax boulengeri	ANURA	HYLIDAE	Scinax	1	1	0	0	0	0	4615
Scinax cruentommus	ANURA	HYLIDAE	Scinax	1	1	0	0	0	0	4616
Scinax cuspidatus	ANURA	HYLIDAE	Scinax	1	1	0	0	0	0	4617
Scinax eurydice	ANURA	HYLIDAE	Scinax	1	1	0	0	0	0	4618
Scinax funereus	ANURA	HYLIDAE	Scinax	1	1	0	0	0	0	4619
Scinax fuscomarginatus	ANURA	HYLIDAE	Scinax	1	1	0	0	0	0	4620
Scinax fuscovarius	ANURA	HYLIDAE	Scinax	1	1	0	0	0	0	4621
Scinax garbei	ANURA	HYLIDAE	Scinax	1	1	0	0	0	0	4622
Scinax granulatus	ANURA	HYLIDAE	Scinax	1	1	0	0	0	0	4623
Scinax hayii	ANURA	HYLIDAE	Scinax	1	1	0	0	0	0	4624
Scinax lindsayi	ANURA	HYLIDAE	Scinax	1	1	0	0	0	0	4625
Scinax nasicus	ANURA	HYLIDAE	Scinax	1	1	0	0	0	0	4626
Scinax nebulosus	ANURA	HYLIDAE	Scinax	1	1	0	0	0	0	4627
Scinax pachycrus	ANURA	HYLIDAE	Scinax	1	1	0	0	0	0	4628
Scinax parkeri	ANURA	HYLIDAE	Scinax	1	1	0	0	0	0	4629
Scinax pedromedinae	ANURA	HYLIDAE	Scinax	1	1	0	0	0	0	4630
Scinax proboscideus	ANURA	HYLIDAE	Scinax	1	1	0	0	0	0	4631
Scinax quinquefasciatus	ANURA	HYLIDAE	Scinax	1	1	0	0	0	0	4632
Scinax rostratus	ANURA	HYLIDAE	Scinax	1	1	0	0	0	0	4633
Scinax ruber	ANURA	HYLIDAE	Scinax	1	1	0	0	0	0	4634
Scinax squalirostris	ANURA	HYLIDAE	Scinax	1	1	0	0	0	0	4635
Scinax staufferi	ANURA	HYLIDAE	Scinax	1	1	0	0	0	0	4636
Scinax trilineatus	ANURA	HYLIDAE	Scinax	1	1	0	0	0	0	4637
Scinax wandae	ANURA	HYLIDAE	Scinax	1	1	0	0	0	0	4638
Scinax x-signatus	ANURA	HYLIDAE	Scinax	1	1	0	0	0	0	4639
Sclerophrys arabica	ANURA	BUFONIDAE	Sclerophrys	1	1	0	0	0	0	4640
Sclerophrys asmarae	ANURA	BUFONIDAE	Sclerophrys	1	1	0	0	0	0	4641
Sclerophrys blanfordii	ANURA	BUFONIDAE	Sclerophrys	1	1	0	0	0	0	4642
Sclerophrys camerunensis	ANURA	BUFONIDAE	Sclerophrys	1	1	0	0	0	0	4643
Sclerophrys capensis	ANURA	BUFONIDAE	Sclerophrys	1	1	0	0	0	0	4644
Sclerophrys channingi	ANURA	BUFONIDAE	Sclerophrys	1	1	0	0	0	0	4645
Sclerophrys dodsoni	ANURA	BUFONIDAE	Sclerophrys	1	1	0	0	0	0	4646
Sclerophrys funerea	ANURA	BUFONIDAE	Sclerophrys	1	1	0	0	0	0	4647
Sclerophrys garmani	ANURA	BUFONIDAE	Sclerophrys	1	1	0	0	0	0	4648
Sclerophrys gracilipes	ANURA	BUFONIDAE	Sclerophrys	1	1	0	0	0	0	4649
Sclerophrys gutturalis	ANURA	BUFONIDAE	Sclerophrys	1	1	0	0	0	0	4650
Sclerophrys kassasii	ANURA	BUFONIDAE	Sclerophrys	1	1	0	0	0	0	4651
Sclerophrys kerinyagae	ANURA	BUFONIDAE	Sclerophrys	1	1	0	0	0	0	4652
Sclerophrys latifrons	ANURA	BUFONIDAE	Sclerophrys	1	1	0	0	0	0	4653
Sclerophrys lemairii	ANURA	BUFONIDAE	Sclerophrys	1	1	0	0	0	0	4654
Sclerophrys maculata	ANURA	BUFONIDAE	Sclerophrys	1	1	0	0	0	0	4655
Sclerophrys mauritanica	ANURA	BUFONIDAE	Sclerophrys	1	1	0	0	0	0	4656
Sclerophrys pentoni	ANURA	BUFONIDAE	Sclerophrys	1	1	0	0	0	0	4657
Sclerophrys poweri	ANURA	BUFONIDAE	Sclerophrys	1	1	0	0	0	0	4658
Sclerophrys pusilla	ANURA	BUFONIDAE	Sclerophrys	1	1	0	0	0	0	4659
Sclerophrys regularis	ANURA	BUFONIDAE	Sclerophrys	1	1	0	0	0	0	4660
Sclerophrys steindachneri	ANURA	BUFONIDAE	Sclerophrys	1	1	0	0	0	0	4661
Sclerophrys superciliaris	ANURA	BUFONIDAE	Sclerophrys	1	1	0	0	0	0	4662
Sclerophrys tihamica	ANURA	BUFONIDAE	Sclerophrys	1	1	0	0	0	0	4663
Sclerophrys togoensis	ANURA	BUFONIDAE	Sclerophrys	1	1	0	0	0	0	4664
Sclerophrys tuberosa	ANURA	BUFONIDAE	Sclerophrys	1	1	0	0	0	0	4665
Sclerophrys xeros	ANURA	BUFONIDAE	Sclerophrys	1	1	0	0	0	0	4666
Scotobleps gabonicus	ANURA	ARTHROLEPTIDAE	Scotobleps	1	1	0	0	0	0	4667
Scutiger nyingchiensis	ANURA	MEGOPHRYIDAE	Scutiger	1	1	0	0	0	0	4668
Scutiger sikimmensis	ANURA	MEGOPHRYIDAE	Scutiger	1	1	0	0	0	0	4669
Semnodactylus wealii	ANURA	HYPEROLIIDAE	Semnodactylus	1	1	0	0	0	0	4670
Smilisca baudinii	ANURA	HYLIDAE	Smilisca	1	1	0	0	0	0	4671
Smilisca fodiens	ANURA	HYLIDAE	Smilisca	1	1	0	0	0	0	4672
Smilisca phaeota	ANURA	HYLIDAE	Smilisca	1	1	0	0	0	0	4673
Smilisca sila	ANURA	HYLIDAE	Smilisca	1	1	0	0	0	0	4674
Spea bombifrons	ANURA	SCAPHIOPODIDAE	Spea	1	1	0	0	0	0	4675
Spea intermontana	ANURA	SCAPHIOPODIDAE	Spea	1	1	0	0	0	0	4676
Spea multiplicata	ANURA	SCAPHIOPODIDAE	Spea	1	1	0	0	0	0	4677
Sphaenorhynchus carneus	ANURA	HYLIDAE	Sphaenorhynchus	1	1	0	0	0	0	4678
Sphaenorhynchus dorisae	ANURA	HYLIDAE	Sphaenorhynchus	1	1	0	0	0	0	4679
Sphaenorhynchus lacteus	ANURA	HYLIDAE	Sphaenorhynchus	1	1	0	0	0	0	4680
Sphaenorhynchus palustris	ANURA	HYLIDAE	Sphaenorhynchus	1	1	0	0	0	0	4681
Sphaenorhynchus prasinus	ANURA	HYLIDAE	Sphaenorhynchus	1	1	0	0	0	0	4682
Sphaerotheca breviceps	ANURA	DICROGLOSSIDAE	Sphaerotheca	1	1	0	0	0	0	4683
Sphaerotheca dobsonii	ANURA	DICROGLOSSIDAE	Sphaerotheca	1	1	0	0	0	0	4684
Sphaerotheca rolandae	ANURA	DICROGLOSSIDAE	Sphaerotheca	1	1	0	0	0	0	4685
Sphenophryne cornuta	ANURA	MICROHYLIDAE	Sphenophryne	1	1	0	0	0	0	4686
Sphenophryne dentata	ANURA	MICROHYLIDAE	Sphenophryne	1	1	0	0	0	0	4687
Sphenophryne schlaginhaufeni	ANURA	MICROHYLIDAE	Sphenophryne	1	1	0	0	0	0	4688
Sphenophryne thomsoni	ANURA	MICROHYLIDAE	Sphenophryne	1	1	0	0	0	0	4689
Spinomantis peraccae	ANURA	MANTELLIDAE	Spinomantis	1	1	0	0	0	0	4690
Staurois guttatus	ANURA	RANIDAE	Staurois	1	1	0	0	0	0	4691
Staurois latopalmatus	ANURA	RANIDAE	Staurois	1	1	0	0	0	0	4692
Staurois natator	ANURA	RANIDAE	Staurois	1	1	0	0	0	0	4693
Staurois nubilus	ANURA	RANIDAE	Staurois	2	2	0	0	0	0	4694
Staurois tuberilinguis	ANURA	RANIDAE	Staurois	1	1	0	0	0	0	4695
Stefania schuberti	ANURA	HEMIPHRACTIDAE	Stefania	2	2	0	0	0	0	4696
Stereocyclops incrassatus	ANURA	MICROHYLIDAE	Stereocyclops	1	1	0	0	0	0	4697
Strabomantis sulcatus	ANURA	CRAUGASTORIDAE	Strabomantis	1	1	0	0	0	0	4698
Strauchbufo raddei	ANURA	BUFONIDAE	Strauchbufo	1	1	0	0	0	0	4699
Strongylopus fasciatus	ANURA	PYXICEPHALIDAE	Strongylopus	1	1	0	0	0	0	4700
Strongylopus grayii	ANURA	PYXICEPHALIDAE	Strongylopus	1	1	0	0	0	0	4701
Sylvirana cubitalis	ANURA	RANIDAE	Sylvirana	1	1	0	0	0	0	4702
Sylvirana guentheri	ANURA	RANIDAE	Sylvirana	1	1	0	0	0	0	4703
Sylvirana maosonensis	ANURA	RANIDAE	Sylvirana	1	1	0	0	0	0	4704
Sylvirana nigrovittata	ANURA	RANIDAE	Sylvirana	1	1	0	0	0	0	4705
Synapturanus mirandaribeiroi	ANURA	MICROHYLIDAE	Synapturanus	1	1	0	0	0	0	4706
Synapturanus rabus	ANURA	MICROHYLIDAE	Synapturanus	1	1	0	0	0	0	4707
Synapturanus salseri	ANURA	MICROHYLIDAE	Synapturanus	1	1	0	0	0	0	4708
Telmatobius contrerasi	ANURA	TELMATOBIIDAE	Telmatobius	4	4	0	0	0	0	4709
Teratohyla amelie	ANURA	CENTROLENIDAE	Teratohyla	1	1	0	0	0	0	4710
Teratohyla midas	ANURA	CENTROLENIDAE	Teratohyla	1	1	0	0	0	0	4711
Teratohyla pulverata	ANURA	CENTROLENIDAE	Teratohyla	1	1	0	0	0	0	4712
Teratohyla spinosa	ANURA	CENTROLENIDAE	Teratohyla	1	1	0	0	0	0	4713
Theloderma asperum	ANURA	RHACOPHORIDAE	Theloderma	1	1	0	0	0	0	4714
Theloderma vietnamense	ANURA	RHACOPHORIDAE	Theloderma	1	1	0	0	0	0	4715
Thoropa miliaris	ANURA	CYCLORAMPHIDAE	Thoropa	1	1	0	0	0	0	4716
Tlalocohyla loquax	ANURA	HYLIDAE	Tlalocohyla	1	1	0	0	0	0	4717
Tlalocohyla picta	ANURA	HYLIDAE	Tlalocohyla	1	1	0	0	0	0	4718
Tlalocohyla smithii	ANURA	HYLIDAE	Tlalocohyla	1	1	0	0	0	0	4719
Tomopterna cryptotis	ANURA	PYXICEPHALIDAE	Tomopterna	1	1	0	0	0	0	4720
Tomopterna delalandii	ANURA	PYXICEPHALIDAE	Tomopterna	1	1	0	0	0	0	4721
Tomopterna elegans	ANURA	PYXICEPHALIDAE	Tomopterna	1	1	0	0	0	0	4722
Tomopterna kachowskii	ANURA	PYXICEPHALIDAE	Tomopterna	1	1	0	0	0	0	4723
Tomopterna krugerensis	ANURA	PYXICEPHALIDAE	Tomopterna	1	1	0	0	0	0	4724
Tomopterna luganga	ANURA	PYXICEPHALIDAE	Tomopterna	1	1	0	0	0	0	4725
Tomopterna marmorata	ANURA	PYXICEPHALIDAE	Tomopterna	1	1	0	0	0	0	4726
Tomopterna natalensis	ANURA	PYXICEPHALIDAE	Tomopterna	1	1	0	0	0	0	4727
Tomopterna tandyi	ANURA	PYXICEPHALIDAE	Tomopterna	1	1	0	0	0	0	4728
Tomopterna tuberculosa	ANURA	PYXICEPHALIDAE	Tomopterna	1	1	0	0	0	0	4729
Tomopterna wambensis	ANURA	PYXICEPHALIDAE	Tomopterna	1	1	0	0	0	0	4730
Trachycephalus coriaceus	ANURA	HYLIDAE	Trachycephalus	1	1	0	0	0	0	4731
Trachycephalus mesophaeus	ANURA	HYLIDAE	Trachycephalus	1	1	0	0	0	0	4732
Trachycephalus resinifictrix	ANURA	HYLIDAE	Trachycephalus	1	1	0	0	0	0	4733
Trachycephalus typhonius	ANURA	HYLIDAE	Trachycephalus	1	1	0	0	0	0	4734
Trichobatrachus robustus	ANURA	ARTHROLEPTIDAE	Trichobatrachus	1	1	0	0	0	0	4735
Uperodon globulosus	ANURA	MICROHYLIDAE	Uperodon	1	1	0	0	0	0	4736
Uperodon systoma	ANURA	MICROHYLIDAE	Uperodon	1	1	0	0	0	0	4737
Uperodon taprobanicus	ANURA	MICROHYLIDAE	Uperodon	1	1	0	0	0	0	4738
Uperodon variegatus	ANURA	MICROHYLIDAE	Uperodon	1	1	0	0	0	0	4739
Uperoleia aspera	ANURA	MYOBATRACHIDAE	Uperoleia	1	1	0	0	0	0	4740
Uperoleia borealis	ANURA	MYOBATRACHIDAE	Uperoleia	1	1	0	0	0	0	4741
Uperoleia capitulata	ANURA	MYOBATRACHIDAE	Uperoleia	1	1	0	0	0	0	4742
Uperoleia crassa	ANURA	MYOBATRACHIDAE	Uperoleia	1	1	0	0	0	0	4743
Uperoleia fusca	ANURA	MYOBATRACHIDAE	Uperoleia	1	1	0	0	0	0	4744
Uperoleia glandulosa	ANURA	MYOBATRACHIDAE	Uperoleia	1	1	0	0	0	0	4745
Uperoleia inundata	ANURA	MYOBATRACHIDAE	Uperoleia	1	1	0	0	0	0	4746
Uperoleia laevigata	ANURA	MYOBATRACHIDAE	Uperoleia	1	1	0	0	0	0	4747
Uperoleia lithomoda	ANURA	MYOBATRACHIDAE	Uperoleia	1	1	0	0	0	0	4748
Uperoleia littlejohni	ANURA	MYOBATRACHIDAE	Uperoleia	1	1	0	0	0	0	4749
Uperoleia micromeles	ANURA	MYOBATRACHIDAE	Uperoleia	1	1	0	0	0	0	4750
Uperoleia mimula	ANURA	MYOBATRACHIDAE	Uperoleia	1	1	0	0	0	0	4751
Uperoleia minima	ANURA	MYOBATRACHIDAE	Uperoleia	1	1	0	0	0	0	4752
Uperoleia mjobergii	ANURA	MYOBATRACHIDAE	Uperoleia	1	1	0	0	0	0	4753
Uperoleia rugosa	ANURA	MYOBATRACHIDAE	Uperoleia	1	1	0	0	0	0	4754
Uperoleia russelli	ANURA	MYOBATRACHIDAE	Uperoleia	1	1	0	0	0	0	4755
Uperoleia talpa	ANURA	MYOBATRACHIDAE	Uperoleia	1	1	0	0	0	0	4756
Uperoleia trachyderma	ANURA	MYOBATRACHIDAE	Uperoleia	1	1	0	0	0	0	4757
Vandijkophrynus angusticeps	ANURA	BUFONIDAE	Vandijkophrynus	1	1	0	0	0	0	4758
Vandijkophrynus gariepensis	ANURA	BUFONIDAE	Vandijkophrynus	1	1	0	0	0	0	4759
Vitreorana eurygnatha	ANURA	CENTROLENIDAE	Vitreorana	1	1	0	0	0	0	4760
Vitreorana uranoscopa	ANURA	CENTROLENIDAE	Vitreorana	1	1	0	0	0	0	4761
Xenopus andrei	ANURA	PIPIDAE	Xenopus	1	1	0	0	0	0	4762
Xenopus clivii	ANURA	PIPIDAE	Xenopus	1	1	0	0	0	0	4763
Xenopus epitropicalis	ANURA	PIPIDAE	Xenopus	1	1	0	0	0	0	4764
Xenopus fischbergi	ANURA	PIPIDAE	Xenopus	1	1	0	0	0	0	4765
Xenopus laevis	ANURA	PIPIDAE	Xenopus	1	1	0	0	0	0	4766
Xenopus mellotropicalis	ANURA	PIPIDAE	Xenopus	1	1	0	0	0	0	4767
Xenopus muelleri	ANURA	PIPIDAE	Xenopus	1	1	0	0	0	0	4768
Xenopus petersii	ANURA	PIPIDAE	Xenopus	1	1	0	0	0	0	4769
Xenopus poweri	ANURA	PIPIDAE	Xenopus	1	1	0	0	0	0	4770
Xenopus pygmaeus	ANURA	PIPIDAE	Xenopus	1	1	0	0	0	0	4771
Xenopus tropicalis	ANURA	PIPIDAE	Xenopus	1	1	0	0	0	0	4772
Xenopus victorianus	ANURA	PIPIDAE	Xenopus	1	1	0	0	0	0	4773
Xenorhina bidens	ANURA	MICROHYLIDAE	Xenorhina	1	1	0	0	0	0	4774
Xenorhina macrops	ANURA	MICROHYLIDAE	Xenorhina	1	1	0	0	0	0	4775
Xenorhina mehelyi	ANURA	MICROHYLIDAE	Xenorhina	1	1	0	0	0	0	4776
Xenorhina minima	ANURA	MICROHYLIDAE	Xenorhina	1	1	0	0	0	0	4777
Xenorhina obesa	ANURA	MICROHYLIDAE	Xenorhina	1	1	0	0	0	0	4778
Xenorhina oxycephala	ANURA	MICROHYLIDAE	Xenorhina	1	1	0	0	0	0	4779
Xenorhina parkerorum	ANURA	MICROHYLIDAE	Xenorhina	1	1	0	0	0	0	4780
Xenorhina rostrata	ANURA	MICROHYLIDAE	Xenorhina	1	1	0	0	0	0	4781
Xenorhina tumulus	ANURA	MICROHYLIDAE	Xenorhina	1	1	0	0	0	0	4782
Zhangixalus dennysi	ANURA	RHACOPHORIDAE	Zhangixalus	1	1	0	0	0	0	4783
Zhangixalus dugritei	ANURA	RHACOPHORIDAE	Zhangixalus	1	1	0	0	0	0	4784
Zhangixalus feae	ANURA	RHACOPHORIDAE	Zhangixalus	1	1	0	0	0	0	4785
Litoria jungguy	ANURA	PELODRYADIDAE	Litoria	2	2.75	1.70783	0.75	1	-0.123775	4786
Anomaloglossus murisipanensis	ANURA	AROMOBATIDAE	Anomaloglossus	3	3.5	1.29099	0.5	1	-0.142157	4787
Cophixalus tenuidactylus	ANURA	MICROHYLIDAE	Cophixalus	2	2.5	1.29099	0.5	1	-0.142157	4788
Hyloscirtus diabolus	ANURA	HYLIDAE	Hyloscirtus	3	3.5	1.29099	0.5	1	-0.142157	4789
Nyctimystes calcaratus	ANURA	PELODRYADIDAE	Nyctimystes	2	2.5	1.29099	0.5	1	-0.142157	4790
Cophixalus nubicola	ANURA	MICROHYLIDAE	Cophixalus	3	2.5	1.29099	-0.5	-1	-0.142157	4791
Didynamipus sjostedti	ANURA	BUFONIDAE	Didynamipus	3	2.5	1.29099	-0.5	-1	-0.142157	4792
Meristogenys penrissenensis	ANURA	RANIDAE	Meristogenys	4	3.5	1.29099	-0.5	-1	-0.142157	4793
Microkayla adenopleura	ANURA	CRAUGASTORIDAE	Microkayla	4	3.5	1.29099	-0.5	-1	-0.142157	4794
Microkayla illimani	ANURA	CRAUGASTORIDAE	Microkayla	4	3.5	1.29099	-0.5	-1	-0.142157	4795
Microkayla quimsacruzis	ANURA	CRAUGASTORIDAE	Microkayla	4	3.5	1.29099	-0.5	-1	-0.142157	4796
Rhinella ruizi	ANURA	BUFONIDAE	Rhinella	3	2.5	1.29099	-0.5	-1	-0.142157	4797
Telmatobius huayra	ANURA	TELMATOBIIDAE	Telmatobius	3	2.5	1.29099	-0.5	-1	-0.142157	4798
Adelophryne maranguapensis	ANURA	ELEUTHERODACTYLIDAE	Adelophryne	4	4.25	0.957427	0.25	1	-0.153186	4799
Arthroleptis tanneri	ANURA	ARTHROLEPTIDAE	Arthroleptis	4	4.25	0.957427	0.25	1	-0.153186	4800
Bryophryne cophites	ANURA	CRAUGASTORIDAE	Bryophryne	4	4.25	0.957427	0.25	1	-0.153186	4801
Cacosternum thorini	ANURA	PYXICEPHALIDAE	Cacosternum	4	4.25	0.957427	0.25	1	-0.153186	4802
Celsiella revocata	ANURA	CENTROLENIDAE	Celsiella	3	3.25	0.957427	0.25	1	-0.153186	4803
Centrolene hesperium	ANURA	CENTROLENIDAE	Centrolene	4	4.25	0.957427	0.25	1	-0.153186	4804
Cophixalus kaindiensis	ANURA	MICROHYLIDAE	Cophixalus	2	2.25	0.957427	0.25	1	-0.153186	4805
Craugastor monnichorum	ANURA	CRAUGASTORIDAE	Craugastor	4	4.25	0.957427	0.25	1	-0.153186	4806
Craugastor taurus	ANURA	CRAUGASTORIDAE	Craugastor	4	4.25	0.957427	0.25	1	-0.153186	4807
Dischidodactylus colonnelloi	ANURA	CRAUGASTORIDAE	Dischidodactylus	2	2.25	0.957427	0.25	1	-0.153186	4808
Eleutherodactylus maurus	ANURA	ELEUTHERODACTYLIDAE	Eleutherodactylus	3	3.25	0.957427	0.25	1	-0.153186	4809
Eleutherodactylus michaelschmidi	ANURA	ELEUTHERODACTYLIDAE	Eleutherodactylus	4	4.25	0.957427	0.25	1	-0.153186	4810
Gastrotheca helenae	ANURA	HEMIPHRACTIDAE	Gastrotheca	4	4.25	0.957427	0.25	1	-0.153186	4811
Gastrotheca psychrophila	ANURA	HEMIPHRACTIDAE	Gastrotheca	4	4.25	0.957427	0.25	1	-0.153186	4812
Ghatophryne rubigina	ANURA	BUFONIDAE	Ghatophryne	3	3.25	0.957427	0.25	1	-0.153186	4813
Hyloxalus shuar	ANURA	DENDROBATIDAE	Hyloxalus	2	2.25	0.957427	0.25	1	-0.153186	4814
Kassina jozani	ANURA	HYPEROLIIDAE	Kassina	4	4.25	0.957427	0.25	1	-0.153186	4815
Leptodactylodon blanci	ANURA	ARTHROLEPTIDAE	Leptodactylodon	4	4.25	0.957427	0.25	1	-0.153186	4816
Leptodactylodon ornatus	ANURA	ARTHROLEPTIDAE	Leptodactylodon	4	4.25	0.957427	0.25	1	-0.153186	4817
Litoria daviesae	ANURA	PELODRYADIDAE	Litoria	3	3.25	0.957427	0.25	1	-0.153186	4818
Lynchius simmonsi	ANURA	CRAUGASTORIDAE	Lynchius	3	3.25	0.957427	0.25	1	-0.153186	4819
Mertensophryne howelli	ANURA	BUFONIDAE	Mertensophryne	4	4.25	0.957427	0.25	1	-0.153186	4820
Nectophrynoides minutus	ANURA	BUFONIDAE	Nectophrynoides	4	4.25	0.957427	0.25	1	-0.153186	4821
Nectophrynoides vestergaardi	ANURA	BUFONIDAE	Nectophrynoides	4	4.25	0.957427	0.25	1	-0.153186	4822
Occidozyga floresiana	ANURA	DICROGLOSSIDAE	Occidozyga	3	3.25	0.957427	0.25	1	-0.153186	4823
Petropedetes palmipes	ANURA	PETROPEDETIDAE	Petropedetes	3	3.25	0.957427	0.25	1	-0.153186	4824
Phrynobatrachus cricogaster	ANURA	PHRYNOBATRACHIDAE	Phrynobatrachus	2	2.25	0.957427	0.25	1	-0.153186	4825
Phrynobatrachus irangi	ANURA	PHRYNOBATRACHIDAE	Phrynobatrachus	4	4.25	0.957427	0.25	1	-0.153186	4826
Phrynobatrachus pakenhami	ANURA	PHRYNOBATRACHIDAE	Phrynobatrachus	4	4.25	0.957427	0.25	1	-0.153186	4827
Pristimantis bounides	ANURA	CRAUGASTORIDAE	Pristimantis	4	4.25	0.957427	0.25	1	-0.153186	4828
Pristimantis pahuma	ANURA	CRAUGASTORIDAE	Pristimantis	4	4.25	0.957427	0.25	1	-0.153186	4829
Pristimantis riveti	ANURA	CRAUGASTORIDAE	Pristimantis	2	2.25	0.957427	0.25	1	-0.153186	4830
Pristimantis simonbolivari	ANURA	CRAUGASTORIDAE	Pristimantis	4	4.25	0.957427	0.25	1	-0.153186	4831
Pristimantis vicarius	ANURA	CRAUGASTORIDAE	Pristimantis	2	2.25	0.957427	0.25	1	-0.153186	4832
Ptychadena nana	ANURA	PTYCHADENIDAE	Ptychadena	4	4.25	0.957427	0.25	1	-0.153186	4833
Telmatobius ignavus	ANURA	TELMATOBIIDAE	Telmatobius	4	4.25	0.957427	0.25	1	-0.153186	4834
Acanthixalus sonjae	ANURA	HYPEROLIIDAE	Acanthixalus	3	2.75	0.957427	-0.25	-1	-0.153186	4835
Afrixalus enseticola	ANURA	HYPEROLIIDAE	Afrixalus	3	2.75	0.957427	-0.25	-1	-0.153186	4836
Ansonia latidisca	ANURA	BUFONIDAE	Ansonia	4	3.75	0.957427	-0.25	-1	-0.153186	4837
Atelognathus reverberii	ANURA	BATRACHYLIDAE	Atelognathus	3	2.75	0.957427	-0.25	-1	-0.153186	4838
Craugastor guerreroensis	ANURA	CRAUGASTORIDAE	Craugastor	4	3.75	0.957427	-0.25	-1	-0.153186	4839
Ghatophryne ornata	ANURA	BUFONIDAE	Ghatophryne	4	3.75	0.957427	-0.25	-1	-0.153186	4840
Guibemantis tasifotsy	ANURA	MANTELLIDAE	Guibemantis	3	2.75	0.957427	-0.25	-1	-0.153186	4841
Ingerophrynus gollum	ANURA	BUFONIDAE	Ingerophrynus	4	3.75	0.957427	-0.25	-1	-0.153186	4842
Kaloula walteri	ANURA	MICROHYLIDAE	Kaloula	3	2.75	0.957427	-0.25	-1	-0.153186	4843
Leptobrachium echinatum	ANURA	MEGOPHRYIDAE	Leptobrachium	4	3.75	0.957427	-0.25	-1	-0.153186	4844
Micrixalus saxicola	ANURA	MICRIXALIDAE	Micrixalus	3	2.75	0.957427	-0.25	-1	-0.153186	4845
Microhyla orientalis	ANURA	MICROHYLIDAE	Microhyla	3	2.75	0.957427	-0.25	-1	-0.153186	4846
Niceforonia lucida	ANURA	CRAUGASTORIDAE	Niceforonia	4	3.75	0.957427	-0.25	-1	-0.153186	4847
Niceforonia nana	ANURA	CRAUGASTORIDAE	Niceforonia	3	2.75	0.957427	-0.25	-1	-0.153186	4848
Oreobates pereger	ANURA	CRAUGASTORIDAE	Oreobates	4	3.75	0.957427	-0.25	-1	-0.153186	4849
Pelophryne albotaeniata	ANURA	BUFONIDAE	Pelophryne	3	2.75	0.957427	-0.25	-1	-0.153186	4850
Phrynopus kauneorum	ANURA	CRAUGASTORIDAE	Phrynopus	4	3.75	0.957427	-0.25	-1	-0.153186	4851
Physalaemus soaresi	ANURA	LEPTODACTYLIDAE	Physalaemus	4	3.75	0.957427	-0.25	-1	-0.153186	4852
Platymantis diesmosi	ANURA	CERATOBATRACHIDAE	Platymantis	4	3.75	0.957427	-0.25	-1	-0.153186	4853
Pristimantis ornatus	ANURA	CRAUGASTORIDAE	Pristimantis	4	3.75	0.957427	-0.25	-1	-0.153186	4854
Pristimantis petrobardus	ANURA	CRAUGASTORIDAE	Pristimantis	4	3.75	0.957427	-0.25	-1	-0.153186	4855
Pristimantis pulchridormientes	ANURA	CRAUGASTORIDAE	Pristimantis	4	3.75	0.957427	-0.25	-1	-0.153186	4856
Pristimantis scolodiscus	ANURA	CRAUGASTORIDAE	Pristimantis	3	2.75	0.957427	-0.25	-1	-0.153186	4857
Pristimantis wagteri	ANURA	CRAUGASTORIDAE	Pristimantis	4	3.75	0.957427	-0.25	-1	-0.153186	4858
Pseudophilautus zorro	ANURA	RHACOPHORIDAE	Pseudophilautus	3	2.75	0.957427	-0.25	-1	-0.153186	4859
Rhinella yanachaga	ANURA	BUFONIDAE	Rhinella	4	3.75	0.957427	-0.25	-1	-0.153186	4860
Sarcohyla chryses	ANURA	HYLIDAE	Sarcohyla	4	3.75	0.957427	-0.25	-1	-0.153186	4861
Telmatobius punctatus	ANURA	TELMATOBIIDAE	Telmatobius	4	3.75	0.957427	-0.25	-1	-0.153186	4862
Zhangixalus arvalis	ANURA	RHACOPHORIDAE	Zhangixalus	4	3.75	0.957427	-0.25	-1	-0.153186	4863
Afrixalus lacteus	ANURA	HYPEROLIIDAE	Afrixalus	4	4	0.816497	0	0	-0.156863	4864
Allobates algorei	ANURA	AROMOBATIDAE	Allobates	2	2	0.816497	0	0	-0.156863	4865
Altiphrynoides malcolmi	ANURA	BUFONIDAE	Altiphrynoides	4	4	0.816497	0	0	-0.156863	4866
Amietia johnstoni	ANURA	PYXICEPHALIDAE	Amietia	4	4	0.816497	0	0	-0.156863	4867
Anhydrophryne rattrayi	ANURA	PYXICEPHALIDAE	Anhydrophryne	3	3	0.816497	0	0	-0.156863	4868
Ansonia siamensis	ANURA	BUFONIDAE	Ansonia	3	3	0.816497	0	0	-0.156863	4869
Ansonia thinthinae	ANURA	BUFONIDAE	Ansonia	4	4	0.816497	0	0	-0.156863	4870
Aplastodiscus eugenioi	ANURA	HYLIDAE	Aplastodiscus	2	2	0.816497	0	0	-0.156863	4871
Arlequinus krebsi	ANURA	HYPEROLIIDAE	Arlequinus	4	4	0.816497	0	0	-0.156863	4872
Arthroleptis perreti	ANURA	ARTHROLEPTIDAE	Arthroleptis	4	4	0.816497	0	0	-0.156863	4873
Arthroleptis xenodactylus	ANURA	ARTHROLEPTIDAE	Arthroleptis	4	4	0.816497	0	0	-0.156863	4874
Astylosternus perreti	ANURA	ARTHROLEPTIDAE	Astylosternus	4	4	0.816497	0	0	-0.156863	4875
Atelopus exiguus	ANURA	BUFONIDAE	Atelopus	4	4	0.816497	0	0	-0.156863	4876
Atelopus longibrachius	ANURA	BUFONIDAE	Atelopus	4	4	0.816497	0	0	-0.156863	4877
Atelopus mittermeieri	ANURA	BUFONIDAE	Atelopus	4	4	0.816497	0	0	-0.156863	4878
Babina holsti	ANURA	RANIDAE	Babina	4	4	0.816497	0	0	-0.156863	4879
Boophis quasiboehmei	ANURA	MANTELLIDAE	Boophis	2	2	0.816497	0	0	-0.156863	4880
Boophis solomaso	ANURA	MANTELLIDAE	Boophis	4	4	0.816497	0	0	-0.156863	4881
Breviceps gibbosus	ANURA	BREVICIPITIDAE	Breviceps	2	2	0.816497	0	0	-0.156863	4882
Bufoides meghalayanus	ANURA	BUFONIDAE	Bufoides	4	4	0.816497	0	0	-0.156863	4883
Callimedusa perinesos	ANURA	PHYLLOMEDUSIDAE	Callimedusa	4	4	0.816497	0	0	-0.156863	4884
Centrolene lynchi	ANURA	CENTROLENIDAE	Centrolene	4	4	0.816497	0	0	-0.156863	4885
Ceuthomantis smaragdinus	ANURA	CRAUGASTORIDAE	Ceuthomantis	3	3	0.816497	0	0	-0.156863	4886
Charadrahyla juanitae	ANURA	HYLIDAE	Charadrahyla	2	2	0.816497	0	0	-0.156863	4887
Cochranella litoralis	ANURA	CENTROLENIDAE	Cochranella	3	3	0.816497	0	0	-0.156863	4888
Craugastor charadra	ANURA	CRAUGASTORIDAE	Craugastor	3	3	0.816497	0	0	-0.156863	4889
Craugastor cyanochthebius	ANURA	CRAUGASTORIDAE	Craugastor	4	4	0.816497	0	0	-0.156863	4890
Craugastor daryi	ANURA	CRAUGASTORIDAE	Craugastor	4	4	0.816497	0	0	-0.156863	4891
Craugastor rostralis	ANURA	CRAUGASTORIDAE	Craugastor	3	3	0.816497	0	0	-0.156863	4892
Cryptobatrachus ruthveni	ANURA	HEMIPHRACTIDAE	Cryptobatrachus	4	4	0.816497	0	0	-0.156863	4893
Cycloramphus semipalmatus	ANURA	CYCLORAMPHIDAE	Cycloramphus	2	2	0.816497	0	0	-0.156863	4894
Dendropsophus gryllatus	ANURA	HYLIDAE	Dendropsophus	4	4	0.816497	0	0	-0.156863	4895
Dryophytes andersonii	ANURA	HYLIDAE	Dryophytes	2	2	0.816497	0	0	-0.156863	4896
Ecnomiohyla veraguensis	ANURA	HYLIDAE	Ecnomiohyla	3	3	0.816497	0	0	-0.156863	4897
Elachistocleis erythrogaster	ANURA	MICROHYLIDAE	Elachistocleis	2	2	0.816497	0	0	-0.156863	4898
Eleutherodactylus barlagnei	ANURA	ELEUTHERODACTYLIDAE	Eleutherodactylus	4	4	0.816497	0	0	-0.156863	4899
Eleutherodactylus casparii	ANURA	ELEUTHERODACTYLIDAE	Eleutherodactylus	4	4	0.816497	0	0	-0.156863	4900
Eleutherodactylus diplasius	ANURA	ELEUTHERODACTYLIDAE	Eleutherodactylus	4	4	0.816497	0	0	-0.156863	4901
Eleutherodactylus emiliae	ANURA	ELEUTHERODACTYLIDAE	Eleutherodactylus	4	4	0.816497	0	0	-0.156863	4902
Eleutherodactylus glamyrus	ANURA	ELEUTHERODACTYLIDAE	Eleutherodactylus	4	4	0.816497	0	0	-0.156863	4903
Eleutherodactylus leberi	ANURA	ELEUTHERODACTYLIDAE	Eleutherodactylus	4	4	0.816497	0	0	-0.156863	4904
Eleutherodactylus ricordii	ANURA	ELEUTHERODACTYLIDAE	Eleutherodactylus	3	3	0.816497	0	0	-0.156863	4905
Gastrotheca lateonota	ANURA	HEMIPHRACTIDAE	Gastrotheca	3	3	0.816497	0	0	-0.156863	4906
Gastrotheca nebulanastes	ANURA	HEMIPHRACTIDAE	Gastrotheca	4	4	0.816497	0	0	-0.156863	4907
Gastrotheca ovifera	ANURA	HEMIPHRACTIDAE	Gastrotheca	3	3	0.816497	0	0	-0.156863	4908
Gastrotheca pacchamama	ANURA	HEMIPHRACTIDAE	Gastrotheca	4	4	0.816497	0	0	-0.156863	4909
Gastrotheca rebeccae	ANURA	HEMIPHRACTIDAE	Gastrotheca	4	4	0.816497	0	0	-0.156863	4910
Gastrotheca stictopleura	ANURA	HEMIPHRACTIDAE	Gastrotheca	4	4	0.816497	0	0	-0.156863	4911
Gastrotheca trachyceps	ANURA	HEMIPHRACTIDAE	Gastrotheca	4	4	0.816497	0	0	-0.156863	4912
Gephyromantis silvanus	ANURA	MANTELLIDAE	Gephyromantis	3	3	0.816497	0	0	-0.156863	4913
Hyloscirtus caucanus	ANURA	HYLIDAE	Hyloscirtus	4	4	0.816497	0	0	-0.156863	4914
Hyloscirtus piceigularis	ANURA	HYLIDAE	Hyloscirtus	4	4	0.816497	0	0	-0.156863	4915
Hyloscirtus ptychodactylus	ANURA	HYLIDAE	Hyloscirtus	4	4	0.816497	0	0	-0.156863	4916
Hyloscirtus sarampiona	ANURA	HYLIDAE	Hyloscirtus	4	4	0.816497	0	0	-0.156863	4917
Hyperolius minutissimus	ANURA	HYPEROLIIDAE	Hyperolius	3	3	0.816497	0	0	-0.156863	4918
Insuetophrynus acarpicus	ANURA	RHINODERMATIDAE	Insuetophrynus	4	4	0.816497	0	0	-0.156863	4919
Leptodactylodon bicolor	ANURA	ARTHROLEPTIDAE	Leptodactylodon	2	2	0.816497	0	0	-0.156863	4920
Leptodactylodon bueanus	ANURA	ARTHROLEPTIDAE	Leptodactylodon	4	4	0.816497	0	0	-0.156863	4921
Leptopelis yaldeni	ANURA	ARTHROLEPTIDAE	Leptopelis	3	3	0.816497	0	0	-0.156863	4922
Leptophryne javanica	ANURA	BUFONIDAE	Leptophryne	4	4	0.816497	0	0	-0.156863	4923
Limnonectes cintalubang	ANURA	DICROGLOSSIDAE	Limnonectes	4	4	0.816497	0	0	-0.156863	4924
Liuixalus romeri	ANURA	RHACOPHORIDAE	Liuixalus	4	4	0.816497	0	0	-0.156863	4925
Liurana xizangensis	ANURA	CERATOBATRACHIDAE	Liurana	3	3	0.816497	0	0	-0.156863	4926
Mannophryne yustizi	ANURA	AROMOBATIDAE	Mannophryne	4	4	0.816497	0	0	-0.156863	4927
Mantidactylus tricinctus	ANURA	MANTELLIDAE	Mantidactylus	3	3	0.816497	0	0	-0.156863	4928
Megophrys brachykolos	ANURA	MEGOPHRYIDAE	Megophrys	4	4	0.816497	0	0	-0.156863	4929
Melanophryniscus sanmartini	ANURA	BUFONIDAE	Melanophryniscus	2	2	0.816497	0	0	-0.156863	4930
Mertensophryne lonnbergi	ANURA	BUFONIDAE	Mertensophryne	3	3	0.816497	0	0	-0.156863	4931
Nannophrys naeyakai	ANURA	DICROGLOSSIDAE	Nannophrys	4	4	0.816497	0	0	-0.156863	4932
Niceforonia araiodactyla	ANURA	CRAUGASTORIDAE	Niceforonia	4	4	0.816497	0	0	-0.156863	4933
Noblella lynchi	ANURA	CRAUGASTORIDAE	Noblella	4	4	0.816497	0	0	-0.156863	4934
Nyctibatrachus humayuni	ANURA	NYCTIBATRACHIDAE	Nyctibatrachus	3	3	0.816497	0	0	-0.156863	4935
Nyctibatrachus karnatakaensis	ANURA	NYCTIBATRACHIDAE	Nyctibatrachus	4	4	0.816497	0	0	-0.156863	4936
Nymphargus cristinae	ANURA	CENTROLENIDAE	Nymphargus	4	4	0.816497	0	0	-0.156863	4937
Odorrana geminata	ANURA	RANIDAE	Odorrana	3	3	0.816497	0	0	-0.156863	4938
Odorrana indeprensa	ANURA	RANIDAE	Odorrana	3	3	0.816497	0	0	-0.156863	4939
Odorrana nanjiangensis	ANURA	RANIDAE	Odorrana	2	2	0.816497	0	0	-0.156863	4940
Ololygon skuki	ANURA	HYLIDAE	Ololygon	4	4	0.816497	0	0	-0.156863	4941
Oreobates berdemenos	ANURA	CRAUGASTORIDAE	Oreobates	3	3	0.816497	0	0	-0.156863	4942
Oreophrynella huberi	ANURA	BUFONIDAE	Oreophrynella	3	3	0.816497	0	0	-0.156863	4943
Osteopilus crucialis	ANURA	HYLIDAE	Osteopilus	3	3	0.816497	0	0	-0.156863	4944
Pelophylax caralitanus	ANURA	RANIDAE	Pelophylax	2	2	0.816497	0	0	-0.156863	4945
Pelophylax cretensis	ANURA	RANIDAE	Pelophylax	3	3	0.816497	0	0	-0.156863	4946
Philautus refugii	ANURA	RHACOPHORIDAE	Philautus	3	3	0.816497	0	0	-0.156863	4947
Phrynobatrachus asper	ANURA	PHRYNOBATRACHIDAE	Phrynobatrachus	3	3	0.816497	0	0	-0.156863	4948
Phrynobatrachus sulfureogularis	ANURA	PHRYNOBATRACHIDAE	Phrynobatrachus	3	3	0.816497	0	0	-0.156863	4949
Phrynopus barthlenae	ANURA	CRAUGASTORIDAE	Phrynopus	4	4	0.816497	0	0	-0.156863	4950
Phrynopus horstpauli	ANURA	CRAUGASTORIDAE	Phrynopus	4	4	0.816497	0	0	-0.156863	4951
Phrynopus montium	ANURA	CRAUGASTORIDAE	Phrynopus	4	4	0.816497	0	0	-0.156863	4952
Phrynopus vestigiatus	ANURA	CRAUGASTORIDAE	Phrynopus	4	4	0.816497	0	0	-0.156863	4953
Plectrohyla sagorum	ANURA	HYLIDAE	Plectrohyla	3	3	0.816497	0	0	-0.156863	4954
Pristimantis gryllus	ANURA	CRAUGASTORIDAE	Pristimantis	2	2	0.816497	0	0	-0.156863	4955
Pristimantis marahuaka	ANURA	CRAUGASTORIDAE	Pristimantis	2	2	0.816497	0	0	-0.156863	4956
Pristimantis muscosus	ANURA	CRAUGASTORIDAE	Pristimantis	2	2	0.816497	0	0	-0.156863	4957
Pristimantis mutabilis	ANURA	CRAUGASTORIDAE	Pristimantis	4	4	0.816497	0	0	-0.156863	4958
Pristimantis pruinatus	ANURA	CRAUGASTORIDAE	Pristimantis	3	3	0.816497	0	0	-0.156863	4959
Pristimantis serendipitus	ANURA	CRAUGASTORIDAE	Pristimantis	4	4	0.816497	0	0	-0.156863	4960
Probreviceps durirostris	ANURA	BREVICIPITIDAE	Probreviceps	4	4	0.816497	0	0	-0.156863	4961
Probreviceps uluguruensis	ANURA	BREVICIPITIDAE	Probreviceps	4	4	0.816497	0	0	-0.156863	4962
Pseudophilautus hypomelas	ANURA	RHACOPHORIDAE	Pseudophilautus	4	4	0.816497	0	0	-0.156863	4963
Pseudophilautus mittermeieri	ANURA	RHACOPHORIDAE	Pseudophilautus	3	3	0.816497	0	0	-0.156863	4964
Pseudophilautus pleurotaenia	ANURA	RHACOPHORIDAE	Pseudophilautus	4	4	0.816497	0	0	-0.156863	4965
Pseudophilautus steineri	ANURA	RHACOPHORIDAE	Pseudophilautus	4	4	0.816497	0	0	-0.156863	4966
Pseudophilautus stictomerus	ANURA	RHACOPHORIDAE	Pseudophilautus	3	3	0.816497	0	0	-0.156863	4967
Quasipaa acanthophora	ANURA	DICROGLOSSIDAE	Quasipaa	3	3	0.816497	0	0	-0.156863	4968
Rana kobai	ANURA	RANIDAE	Rana	2	2	0.816497	0	0	-0.156863	4969
Ranitomeya fantastica	ANURA	DENDROBATIDAE	Ranitomeya	3	3	0.816497	0	0	-0.156863	4970
Raorchestes chromasynchysi	ANURA	RHACOPHORIDAE	Raorchestes	3	3	0.816497	0	0	-0.156863	4971
Rupirana cardosoi	ANURA	LEPTODACTYLIDAE	Rupirana	2	2	0.816497	0	0	-0.156863	4972
Sarcohyla pentheter	ANURA	HYLIDAE	Sarcohyla	3	3	0.816497	0	0	-0.156863	4973
Scutiger chintingensis	ANURA	MEGOPHRYIDAE	Scutiger	3	3	0.816497	0	0	-0.156863	4974
Smilisca dentata	ANURA	HYLIDAE	Smilisca	4	4	0.816497	0	0	-0.156863	4975
Spinomantis massi	ANURA	MANTELLIDAE	Spinomantis	3	3	0.816497	0	0	-0.156863	4976
Strabomantis ruizi	ANURA	CRAUGASTORIDAE	Strabomantis	4	4	0.816497	0	0	-0.156863	4977
Telmatobius arequipensis	ANURA	TELMATOBIIDAE	Telmatobius	2	2	0.816497	0	0	-0.156863	4978
Telmatobius brachydactylus	ANURA	TELMATOBIIDAE	Telmatobius	4	4	0.816497	0	0	-0.156863	4979
Telmatobius gigas	ANURA	TELMATOBIIDAE	Telmatobius	4	4	0.816497	0	0	-0.156863	4980
Telmatobius jelskii	ANURA	TELMATOBIIDAE	Telmatobius	2	2	0.816497	0	0	-0.156863	4981
Telmatobius latirostris	ANURA	TELMATOBIIDAE	Telmatobius	4	4	0.816497	0	0	-0.156863	4982
Telmatobius pisanoi	ANURA	TELMATOBIIDAE	Telmatobius	4	4	0.816497	0	0	-0.156863	4983
Theloderma bicolor	ANURA	RHACOPHORIDAE	Theloderma	4	4	0.816497	0	0	-0.156863	4984
Vitreorana castroviejoi	ANURA	CENTROLENIDAE	Vitreorana	4	4	0.816497	0	0	-0.156863	4985
Werneria preussi	ANURA	BUFONIDAE	Werneria	4	4	0.816497	0	0	-0.156863	4986
Werneria submontana	ANURA	BUFONIDAE	Werneria	4	4	0.816497	0	0	-0.156863	4987
Wolterstorffina mirei	ANURA	BUFONIDAE	Wolterstorffina	4	4	0.816497	0	0	-0.156863	4988
Xenopus amieti	ANURA	PIPIDAE	Xenopus	3	3	0.816497	0	0	-0.156863	4989
Craugastor amniscola	ANURA	CRAUGASTORIDAE	Craugastor	3	2.75	1.25831	-0.25	-1	-0.310049	4990
Telmatobius atahualpai	ANURA	TELMATOBIIDAE	Telmatobius	3	2.75	1.25831	-0.25	-1	-0.310049	4991
Telmatobius brevipes	ANURA	TELMATOBIIDAE	Telmatobius	3	2.75	1.25831	-0.25	-1	-0.310049	4992
Austrochaperina adamantina	ANURA	MICROHYLIDAE	Austrochaperina	2	2	1.1547	0	0	-0.313725	4993
Austrochaperina aquilonia	ANURA	MICROHYLIDAE	Austrochaperina	2	2	1.1547	0	0	-0.313725	4994
Choerophryne longirostris	ANURA	MICROHYLIDAE	Choerophryne	2	2	1.1547	0	0	-0.313725	4995
Gephyromantis rivicola	ANURA	MANTELLIDAE	Gephyromantis	3	3	1.1547	0	0	-0.313725	4996
Nyctibatrachus deccanensis	ANURA	NYCTIBATRACHIDAE	Nyctibatrachus	3	3	1.1547	0	0	-0.313725	4997
Amolops hongkongensis	ANURA	RANIDAE	Amolops	4	3.5	1.73205	-0.5	-1	-0.455882	4998
Ctenophryne barbatula	ANURA	MICROHYLIDAE	Ctenophryne	4	3.5	1.73205	-0.5	-1	-0.455882	4999
Boana gladiator	ANURA	HYLIDAE	Boana	3	3	1.41421	0	0	-0.470588	5000
Gastrotheca orophylax	ANURA	HEMIPHRACTIDAE	Gastrotheca	3	3	1.41421	0	0	-0.470588	5001
Mantella manery	ANURA	MANTELLIDAE	Mantella	3	3	1.41421	0	0	-0.470588	5002
Ansonia echinata	ANURA	BUFONIDAE	Ansonia	3	3	1.63299	0	0	-0.627451	5003
Telmatobius hauthali	ANURA	TELMATOBIIDAE	Telmatobius	4	3.75	1.89297	-0.25	-1	-0.780637	5004
Nototriton matama	CAUDATA	PLETHODONTIDAE	Nototriton	1	4.25	0.5	3.25	1	10.4514	1
Andrias davidianus	CAUDATA	CRYPTOBRANCHIDAE	Andrias	5	1.75	0.5	-3.25	-1	10.4514	2
Thorius adelos	CAUDATA	PLETHODONTIDAE	Thorius	2	5	0	3	1	9	3
Bolitoglossa aureogularis	CAUDATA	PLETHODONTIDAE	Bolitoglossa	1	4	0.816497	3	1	8.7037	4
Bolitoglossa diminuta	CAUDATA	PLETHODONTIDAE	Bolitoglossa	1	4	0.816497	3	1	8.7037	5
Nototriton guanacaste	CAUDATA	PLETHODONTIDAE	Nototriton	1	4	0.816497	3	1	8.7037	6
Nototriton tapanti	CAUDATA	PLETHODONTIDAE	Nototriton	1	4	0.816497	3	1	8.7037	7
Bolitoglossa hermosa	CAUDATA	PLETHODONTIDAE	Bolitoglossa	1	3.5	0.57735	2.5	1	6.10185	8
Bolitoglossa pesrubra	CAUDATA	PLETHODONTIDAE	Bolitoglossa	1	3.5	0.57735	2.5	1	6.10185	9
Chiropterotriton infernalis	CAUDATA	PLETHODONTIDAE	Chiropterotriton	1	3.5	0.57735	2.5	1	6.10185	10
Hynobius tsuensis	CAUDATA	HYNOBIIDAE	Hynobius	1	3.5	0.57735	2.5	1	6.10185	11
Oedipina berlini	CAUDATA	PLETHODONTIDAE	Oedipina	1	3.5	0.57735	2.5	1	6.10185	12
Paramesotriton wulingensis	CAUDATA	SALAMANDRIDAE	Paramesotriton	1	3.5	0.57735	2.5	1	6.10185	13
Urspelerpes brucei	CAUDATA	PLETHODONTIDAE	Urspelerpes	1	3.5	0.57735	2.5	1	6.10185	14
Notophthalmus meridionalis	CAUDATA	SALAMANDRIDAE	Notophthalmus	4	1.5	0.57735	-2.5	-1	6.10185	15
Bolitoglossa cerroensis	CAUDATA	PLETHODONTIDAE	Bolitoglossa	1	3.25	0.5	2.25	1	4.95139	16
Bolitoglossa chinanteca	CAUDATA	PLETHODONTIDAE	Bolitoglossa	2	4.25	0.5	2.25	1	4.95139	17
Salamandra corsica	CAUDATA	SALAMANDRIDAE	Salamandra	1	3.25	0.5	2.25	1	4.95139	18
Dendrotriton megarhinus	CAUDATA	PLETHODONTIDAE	Dendrotriton	3	5	0	2	1	4	19
Speleomantes ambrosii	CAUDATA	PLETHODONTIDAE	Speleomantes	2	4	0	2	1	4	20
Aquiloeurycea cephalica	CAUDATA	PLETHODONTIDAE	Aquiloeurycea	1	3	0.816497	2	1	3.7037	21
Bolitoglossa indio	CAUDATA	PLETHODONTIDAE	Bolitoglossa	4	2	0.816497	-2	-1	3.7037	22
Plethodon welleri	CAUDATA	PLETHODONTIDAE	Plethodon	4	2	0.816497	-2	-1	3.7037	23
Nototriton abscondens	CAUDATA	PLETHODONTIDAE	Nototriton	1	3	1.1547	2	1	3.40741	24
Nototriton gamezi	CAUDATA	PLETHODONTIDAE	Nototriton	1	3	1.1547	2	1	3.40741	25
Bolitoglossa mombachoensis	CAUDATA	PLETHODONTIDAE	Bolitoglossa	3	4.75	0.5	1.75	1	2.95139	26
Bolitoglossa nicefori	CAUDATA	PLETHODONTIDAE	Bolitoglossa	1	2.75	0.5	1.75	1	2.95139	27
Bolitoglossa rostrata	CAUDATA	PLETHODONTIDAE	Bolitoglossa	2	3.75	0.5	1.75	1	2.95139	28
Cynops cyanurus	CAUDATA	SALAMANDRIDAE	Cynops	1	2.75	0.5	1.75	1	2.95139	29
Euproctus montanus	CAUDATA	SALAMANDRIDAE	Euproctus	1	2.75	0.5	1.75	1	2.95139	30
Karsenia koreana	CAUDATA	PLETHODONTIDAE	Karsenia	1	2.75	0.5	1.75	1	2.95139	31
Liua shihi	CAUDATA	HYNOBIIDAE	Liua	1	2.75	0.5	1.75	1	2.95139	32
Ambystoma californiense	CAUDATA	AMBYSTOMATIDAE	Ambystoma	3	1.25	0.5	-1.75	-1	2.95139	33
Mertensiella caucasica	CAUDATA	SALAMANDRIDAE	Mertensiella	3	1.25	0.5	-1.75	-1	2.95139	34
Neurergus microspilotus	CAUDATA	SALAMANDRIDAE	Neurergus	5	3.25	0.5	-1.75	-1	2.95139	35
Plethodon stormi	CAUDATA	PLETHODONTIDAE	Plethodon	4	2.25	0.5	-1.75	-1	2.95139	36
Batrachoseps pacificus	CAUDATA	PLETHODONTIDAE	Batrachoseps	1	2.75	0.957427	1.75	1	2.65509	37
Bolitoglossa bramei	CAUDATA	PLETHODONTIDAE	Bolitoglossa	1	2.75	0.957427	1.75	1	2.65509	38
Bolitoglossa gracilis	CAUDATA	PLETHODONTIDAE	Bolitoglossa	1	2.75	0.957427	1.75	1	2.65509	39
Nototriton picadoi	CAUDATA	PLETHODONTIDAE	Nototriton	1	2.75	0.957427	1.75	1	2.65509	40
Nototriton richardi	CAUDATA	PLETHODONTIDAE	Nototriton	1	2.75	0.957427	1.75	1	2.65509	41
Aquiloeurycea scandens	CAUDATA	PLETHODONTIDAE	Aquiloeurycea	1	2.5	0.57735	1.5	1	2.10185	42
Batrachoseps gregarius	CAUDATA	PLETHODONTIDAE	Batrachoseps	1	2.5	0.57735	1.5	1	2.10185	43
Bolitoglossa savagei	CAUDATA	PLETHODONTIDAE	Bolitoglossa	2	3.5	0.57735	1.5	1	2.10185	44
Bolitoglossa sombra	CAUDATA	PLETHODONTIDAE	Bolitoglossa	2	3.5	0.57735	1.5	1	2.10185	45
Chiropterotriton cracens	CAUDATA	PLETHODONTIDAE	Chiropterotriton	3	4.5	0.57735	1.5	1	2.10185	46
Oedipina uniformis	CAUDATA	PLETHODONTIDAE	Oedipina	1	2.5	0.57735	1.5	1	2.10185	47
Plethodon montanus	CAUDATA	PLETHODONTIDAE	Plethodon	1	2.5	0.57735	1.5	1	2.10185	48
Speleomantes imperialis	CAUDATA	PLETHODONTIDAE	Speleomantes	2	3.5	0.57735	1.5	1	2.10185	49
Ambystoma bishopi	CAUDATA	AMBYSTOMATIDAE	Ambystoma	3	1.5	0.57735	-1.5	-1	2.10185	50
Euproctus platycephalus	CAUDATA	SALAMANDRIDAE	Euproctus	4	2.5	1	-1.5	-1	1.80556	51
Oedipina poelzi	CAUDATA	PLETHODONTIDAE	Oedipina	4	2.5	1	-1.5	-1	1.80556	52
Tylototriton anguliceps	CAUDATA	SALAMANDRIDAE	Tylototriton	1	2.5	1.29099	1.5	1	1.50926	53
Bolitoglossa palmata	CAUDATA	PLETHODONTIDAE	Bolitoglossa	1	2.25	0.5	1.25	1	1.45139	54
Bolitoglossa vallecula	CAUDATA	PLETHODONTIDAE	Bolitoglossa	1	2.25	0.5	1.25	1	1.45139	55
Dendrotriton xolocalcae	CAUDATA	PLETHODONTIDAE	Dendrotriton	3	4.25	0.5	1.25	1	1.45139	56
Hynobius yiwuensis	CAUDATA	HYNOBIIDAE	Hynobius	1	2.25	0.5	1.25	1	1.45139	57
Paramesotriton hongkongensis	CAUDATA	SALAMANDRIDAE	Paramesotriton	2	3.25	0.5	1.25	1	1.45139	58
Pseudoeurycea mixteca	CAUDATA	PLETHODONTIDAE	Pseudoeurycea	3	4.25	0.5	1.25	1	1.45139	59
Ambystoma cingulatum	CAUDATA	AMBYSTOMATIDAE	Ambystoma	3	1.75	0.5	-1.25	-1	1.45139	60
Batrachuperus yenyuanensis	CAUDATA	HYNOBIIDAE	Batrachuperus	4	2.75	0.5	-1.25	-1	1.45139	61
Bolitoglossa orestes	CAUDATA	PLETHODONTIDAE	Bolitoglossa	4	2.75	0.5	-1.25	-1	1.45139	62
Bolitoglossa tatamae	CAUDATA	PLETHODONTIDAE	Bolitoglossa	4	2.75	0.5	-1.25	-1	1.45139	63
Calotriton arnoldi	CAUDATA	SALAMANDRIDAE	Calotriton	5	3.75	0.5	-1.25	-1	1.45139	64
Chioglossa lusitanica	CAUDATA	SALAMANDRIDAE	Chioglossa	3	1.75	0.5	-1.25	-1	1.45139	65
Neurergus strauchii	CAUDATA	SALAMANDRIDAE	Neurergus	3	1.75	0.5	-1.25	-1	1.45139	66
Rhyacotriton olympicus	CAUDATA	RHYACOTRITONIDAE	Rhyacotriton	3	1.75	0.5	-1.25	-1	1.45139	67
Salamandra algira	CAUDATA	SALAMANDRIDAE	Salamandra	3	1.75	0.5	-1.25	-1	1.45139	68
Tylototriton shanjing	CAUDATA	SALAMANDRIDAE	Tylototriton	3	1.75	0.5	-1.25	-1	1.45139	69
Tylototriton wenxianensis	CAUDATA	SALAMANDRIDAE	Tylototriton	3	1.75	0.5	-1.25	-1	1.45139	70
Batrachoseps luciae	CAUDATA	PLETHODONTIDAE	Batrachoseps	1	2.25	0.957427	1.25	1	1.15509	71
Nototriton major	CAUDATA	PLETHODONTIDAE	Nototriton	4	2.75	0.957427	-1.25	-1	1.15509	72
Bolitoglossa hiemalis	CAUDATA	PLETHODONTIDAE	Bolitoglossa	3	4	0	1	1	1	73
Bolitoglossa la	CAUDATA	PLETHODONTIDAE	Bolitoglossa	4	5	0	1	1	1	74
Bolitoglossa odonnelli	CAUDATA	PLETHODONTIDAE	Bolitoglossa	2	3	0	1	1	1	75
Bolitoglossa stuarti	CAUDATA	PLETHODONTIDAE	Bolitoglossa	3	4	0	1	1	1	76
Hynobius nebulosus	CAUDATA	HYNOBIIDAE	Hynobius	1	2	0	1	1	1	77
Hynobius stejnegeri	CAUDATA	HYNOBIIDAE	Hynobius	2	3	0	1	1	1	78
Lyciasalamandra helverseni	CAUDATA	SALAMANDRIDAE	Lyciasalamandra	3	4	0	1	1	1	79
Nototriton barbouri	CAUDATA	PLETHODONTIDAE	Nototriton	4	5	0	1	1	1	80
Nyctanolis pernix	CAUDATA	PLETHODONTIDAE	Nyctanolis	3	4	0	1	1	1	81
Paramesotriton qixilingensis	CAUDATA	SALAMANDRIDAE	Paramesotriton	3	4	0	1	1	1	82
Plethodon kentucki	CAUDATA	PLETHODONTIDAE	Plethodon	1	2	0	1	1	1	83
Plethodon neomexicanus	CAUDATA	PLETHODONTIDAE	Plethodon	2	3	0	1	1	1	84
Pseudoeurycea amuzga	CAUDATA	PLETHODONTIDAE	Pseudoeurycea	4	5	0	1	1	1	85
Pseudoeurycea papenfussi	CAUDATA	PLETHODONTIDAE	Pseudoeurycea	4	5	0	1	1	1	86
Pseudoeurycea ruficauda	CAUDATA	PLETHODONTIDAE	Pseudoeurycea	4	5	0	1	1	1	87
Salamandra lanzai	CAUDATA	SALAMANDRIDAE	Salamandra	3	4	0	1	1	1	88
Tylototriton notialis	CAUDATA	SALAMANDRIDAE	Tylototriton	3	4	0	1	1	1	89
Aneides aeneus	CAUDATA	PLETHODONTIDAE	Aneides	2	1	0	-1	-1	1	90
Bolitoglossa capitana	CAUDATA	PLETHODONTIDAE	Bolitoglossa	5	4	0	-1	-1	1	91
Cryptobranchus alleganiensis	CAUDATA	CRYPTOBRANCHIDAE	Cryptobranchus	2	1	0	-1	-1	1	92
Cynops pyrrhogaster	CAUDATA	SALAMANDRIDAE	Cynops	2	1	0	-1	-1	1	93
Eurycea tonkawae	CAUDATA	PLETHODONTIDAE	Eurycea	4	3	0	-1	-1	1	94
Gyrinophilus palleucus	CAUDATA	PLETHODONTIDAE	Gyrinophilus	3	2	0	-1	-1	1	95
Hynobius abei	CAUDATA	HYNOBIIDAE	Hynobius	4	3	0	-1	-1	1	96
Hynobius boulengeri	CAUDATA	HYNOBIIDAE	Hynobius	4	3	0	-1	-1	1	97
Hynobius hidamontanus	CAUDATA	HYNOBIIDAE	Hynobius	4	3	0	-1	-1	1	98
Hynobius naevius	CAUDATA	HYNOBIIDAE	Hynobius	4	3	0	-1	-1	1	99
Hynobius sematonotos	CAUDATA	HYNOBIIDAE	Hynobius	3	2	0	-1	-1	1	100
Hynobius takedai	CAUDATA	HYNOBIIDAE	Hynobius	4	3	0	-1	-1	1	101
Lyciasalamandra atifi	CAUDATA	SALAMANDRIDAE	Lyciasalamandra	4	3	0	-1	-1	1	102
Necturus alabamensis	CAUDATA	PROTEIDAE	Necturus	4	3	0	-1	-1	1	103
Nototriton oreadorum	CAUDATA	PLETHODONTIDAE	Nototriton	5	4	0	-1	-1	1	104
Oedipina gracilis	CAUDATA	PLETHODONTIDAE	Oedipina	4	3	0	-1	-1	1	105
Phaeognathus hubrichti	CAUDATA	PLETHODONTIDAE	Phaeognathus	4	3	0	-1	-1	1	106
Ranodon sibiricus	CAUDATA	HYNOBIIDAE	Ranodon	4	3	0	-1	-1	1	107
Aneides hardii	CAUDATA	PLETHODONTIDAE	Aneides	1	2	0.816497	1	1	0.703704	108
Bolitoglossa platydactyla	CAUDATA	PLETHODONTIDAE	Bolitoglossa	1	2	0.816497	1	1	0.703704	109
Bolitoglossa pygmaea	CAUDATA	PLETHODONTIDAE	Bolitoglossa	3	4	0.816497	1	1	0.703704	110
Bolitoglossa subpalmata	CAUDATA	PLETHODONTIDAE	Bolitoglossa	1	2	0.816497	1	1	0.703704	111
Bolitoglossa yucatana	CAUDATA	PLETHODONTIDAE	Bolitoglossa	1	2	0.816497	1	1	0.703704	112
Desmognathus imitator	CAUDATA	PLETHODONTIDAE	Desmognathus	1	2	0.816497	1	1	0.703704	113
Eurycea waterlooensis	CAUDATA	PLETHODONTIDAE	Eurycea	3	4	0.816497	1	1	0.703704	114
Hynobius retardatus	CAUDATA	HYNOBIIDAE	Hynobius	1	2	0.816497	1	1	0.703704	115
Oedipina alleni	CAUDATA	PLETHODONTIDAE	Oedipina	1	2	0.816497	1	1	0.703704	116
Oedipina elongata	CAUDATA	PLETHODONTIDAE	Oedipina	1	2	0.816497	1	1	0.703704	117
Oedipina pacificensis	CAUDATA	PLETHODONTIDAE	Oedipina	1	2	0.816497	1	1	0.703704	118
Pachytriton inexpectatus	CAUDATA	SALAMANDRIDAE	Pachytriton	1	2	0.816497	1	1	0.703704	119
Plethodon metcalfi	CAUDATA	PLETHODONTIDAE	Plethodon	1	2	0.816497	1	1	0.703704	120
Pseudoeurycea leprosa	CAUDATA	PLETHODONTIDAE	Pseudoeurycea	1	2	0.816497	1	1	0.703704	121
Speleomantes sarrabusensis	CAUDATA	PLETHODONTIDAE	Speleomantes	3	4	0.816497	1	1	0.703704	122
Ambystoma mexicanum	CAUDATA	AMBYSTOMATIDAE	Ambystoma	5	4	0.816497	-1	-1	0.703704	123
Aquiloeurycea galeanae	CAUDATA	PLETHODONTIDAE	Aquiloeurycea	3	2	0.816497	-1	-1	0.703704	124
Bolitoglossa alvaradoi	CAUDATA	PLETHODONTIDAE	Bolitoglossa	3	2	0.816497	-1	-1	0.703704	125
Bolitoglossa robusta	CAUDATA	PLETHODONTIDAE	Bolitoglossa	3	2	0.816497	-1	-1	0.703704	126
Cynops yunnanensis	CAUDATA	SALAMANDRIDAE	Cynops	3	2	0.816497	-1	-1	0.703704	127
Eurycea junaluska	CAUDATA	PLETHODONTIDAE	Eurycea	3	2	0.816497	-1	-1	0.703704	128
Oedipina quadra	CAUDATA	PLETHODONTIDAE	Oedipina	3	2	0.816497	-1	-1	0.703704	129
Oedipina savagei	CAUDATA	PLETHODONTIDAE	Oedipina	3	2	0.816497	-1	-1	0.703704	130
Proteus anguinus	CAUDATA	PROTEIDAE	Proteus	3	2	0.816497	-1	-1	0.703704	131
Batrachuperus karlschmidti	CAUDATA	HYNOBIIDAE	Batrachuperus	3	3.75	0.5	0.75	1	0.451389	132
Bolitoglossa franklini	CAUDATA	PLETHODONTIDAE	Bolitoglossa	3	3.75	0.5	0.75	1	0.451389	133
Bolitoglossa heiroreias	CAUDATA	PLETHODONTIDAE	Bolitoglossa	4	4.75	0.5	0.75	1	0.451389	134
Bolitoglossa lincolni	CAUDATA	PLETHODONTIDAE	Bolitoglossa	2	2.75	0.5	0.75	1	0.451389	135
Chiropterotriton chico	CAUDATA	PLETHODONTIDAE	Chiropterotriton	3	3.75	0.5	0.75	1	0.451389	136
Chiropterotriton cieloensis	CAUDATA	PLETHODONTIDAE	Chiropterotriton	3	3.75	0.5	0.75	1	0.451389	137
Chiropterotriton dimidiatus	CAUDATA	PLETHODONTIDAE	Chiropterotriton	3	3.75	0.5	0.75	1	0.451389	138
Dicamptodon aterrimus	CAUDATA	AMBYSTOMATIDAE	Dicamptodon	1	1.75	0.5	0.75	1	0.451389	139
Eurycea chisholmensis	CAUDATA	PLETHODONTIDAE	Eurycea	3	3.75	0.5	0.75	1	0.451389	140
Eurycea nana	CAUDATA	PLETHODONTIDAE	Eurycea	3	3.75	0.5	0.75	1	0.451389	141
Eurycea sosorum	CAUDATA	PLETHODONTIDAE	Eurycea	3	3.75	0.5	0.75	1	0.451389	142
Eurycea wallacei	CAUDATA	PLETHODONTIDAE	Eurycea	3	3.75	0.5	0.75	1	0.451389	143
Hynobius arisanensis	CAUDATA	HYNOBIIDAE	Hynobius	3	3.75	0.5	0.75	1	0.451389	144
Hynobius kimurae	CAUDATA	HYNOBIIDAE	Hynobius	1	1.75	0.5	0.75	1	0.451389	145
Hynobius lichenatus	CAUDATA	HYNOBIIDAE	Hynobius	1	1.75	0.5	0.75	1	0.451389	146
Hynobius nigrescens	CAUDATA	HYNOBIIDAE	Hynobius	1	1.75	0.5	0.75	1	0.451389	147
Onychodactylus japonicus	CAUDATA	HYNOBIIDAE	Onychodactylus	1	1.75	0.5	0.75	1	0.451389	148
Onychodactylus nipponoborealis	CAUDATA	HYNOBIIDAE	Onychodactylus	1	1.75	0.5	0.75	1	0.451389	149
Pachytriton brevipes	CAUDATA	SALAMANDRIDAE	Pachytriton	1	1.75	0.5	0.75	1	0.451389	150
Plethodon cheoah	CAUDATA	PLETHODONTIDAE	Plethodon	3	3.75	0.5	0.75	1	0.451389	151
Plethodon hubrichti	CAUDATA	PLETHODONTIDAE	Plethodon	3	3.75	0.5	0.75	1	0.451389	152
Plethodon nettingi	CAUDATA	PLETHODONTIDAE	Plethodon	2	2.75	0.5	0.75	1	0.451389	153
Plethodon sherando	CAUDATA	PLETHODONTIDAE	Plethodon	3	3.75	0.5	0.75	1	0.451389	154
Plethodon virginia	CAUDATA	PLETHODONTIDAE	Plethodon	2	2.75	0.5	0.75	1	0.451389	155
Pseudobranchus axanthus	CAUDATA	SIRENIDAE	Pseudobranchus	1	1.75	0.5	0.75	1	0.451389	156
Pseudoeurycea altamontana	CAUDATA	PLETHODONTIDAE	Pseudoeurycea	4	4.75	0.5	0.75	1	0.451389	157
Pseudoeurycea cochranae	CAUDATA	PLETHODONTIDAE	Pseudoeurycea	3	3.75	0.5	0.75	1	0.451389	158
Pseudoeurycea firscheini	CAUDATA	PLETHODONTIDAE	Pseudoeurycea	4	4.75	0.5	0.75	1	0.451389	159
Pseudoeurycea mystax	CAUDATA	PLETHODONTIDAE	Pseudoeurycea	4	4.75	0.5	0.75	1	0.451389	160
Pseudoeurycea orchileucos	CAUDATA	PLETHODONTIDAE	Pseudoeurycea	4	4.75	0.5	0.75	1	0.451389	161
Thorius boreas	CAUDATA	PLETHODONTIDAE	Thorius	4	4.75	0.5	0.75	1	0.451389	162
Thorius narisovalis	CAUDATA	PLETHODONTIDAE	Thorius	4	4.75	0.5	0.75	1	0.451389	163
Afghanodon mustersi	CAUDATA	HYNOBIIDAE	Afghanodon	5	4.25	0.5	-0.75	-1	0.451389	164
Aneides ferreus	CAUDATA	PLETHODONTIDAE	Aneides	2	1.25	0.5	-0.75	-1	0.451389	165
Aneides flavipunctatus	CAUDATA	PLETHODONTIDAE	Aneides	2	1.25	0.5	-0.75	-1	0.451389	166
Aneides vagrans	CAUDATA	PLETHODONTIDAE	Aneides	2	1.25	0.5	-0.75	-1	0.451389	167
Batrachoseps wrighti	CAUDATA	PLETHODONTIDAE	Batrachoseps	3	2.25	0.5	-0.75	-1	0.451389	168
Batrachuperus pinchonii	CAUDATA	HYNOBIIDAE	Batrachuperus	3	2.25	0.5	-0.75	-1	0.451389	169
Batrachuperus tibetanus	CAUDATA	HYNOBIIDAE	Batrachuperus	3	2.25	0.5	-0.75	-1	0.451389	170
Chiropterotriton chondrostega	CAUDATA	PLETHODONTIDAE	Chiropterotriton	4	3.25	0.5	-0.75	-1	0.451389	171
Chiropterotriton magnipes	CAUDATA	PLETHODONTIDAE	Chiropterotriton	4	3.25	0.5	-0.75	-1	0.451389	172
Chiropterotriton multidentatus	CAUDATA	PLETHODONTIDAE	Chiropterotriton	4	3.25	0.5	-0.75	-1	0.451389	173
Desmognathus aeneus	CAUDATA	PLETHODONTIDAE	Desmognathus	2	1.25	0.5	-0.75	-1	0.451389	174
Dicamptodon ensatus	CAUDATA	AMBYSTOMATIDAE	Dicamptodon	2	1.25	0.5	-0.75	-1	0.451389	175
Gyrinophilus gulolineatus	CAUDATA	PLETHODONTIDAE	Gyrinophilus	4	3.25	0.5	-0.75	-1	0.451389	176
Hynobius akiensis	CAUDATA	HYNOBIIDAE	Hynobius	4	3.25	0.5	-0.75	-1	0.451389	177
Hynobius amjiensis	CAUDATA	HYNOBIIDAE	Hynobius	5	4.25	0.5	-0.75	-1	0.451389	178
Hynobius bakan	CAUDATA	HYNOBIIDAE	Hynobius	4	3.25	0.5	-0.75	-1	0.451389	179
Hynobius iwami	CAUDATA	HYNOBIIDAE	Hynobius	4	3.25	0.5	-0.75	-1	0.451389	180
Hynobius setoi	CAUDATA	HYNOBIIDAE	Hynobius	4	3.25	0.5	-0.75	-1	0.451389	181
Hynobius vandenburghi	CAUDATA	HYNOBIIDAE	Hynobius	3	2.25	0.5	-0.75	-1	0.451389	182
Isthmura gigantea	CAUDATA	PLETHODONTIDAE	Isthmura	4	3.25	0.5	-0.75	-1	0.451389	183
Nototriton stuarti	CAUDATA	PLETHODONTIDAE	Nototriton	5	4.25	0.5	-0.75	-1	0.451389	184
Ommatotriton ophryticus	CAUDATA	SALAMANDRIDAE	Ommatotriton	2	1.25	0.5	-0.75	-1	0.451389	185
Pachytriton feii	CAUDATA	SALAMANDRIDAE	Pachytriton	3	2.25	0.5	-0.75	-1	0.451389	186
Plethodon elongatus	CAUDATA	PLETHODONTIDAE	Plethodon	2	1.25	0.5	-0.75	-1	0.451389	187
Plethodon larselli	CAUDATA	PLETHODONTIDAE	Plethodon	2	1.25	0.5	-0.75	-1	0.451389	188
Pseudoeurycea lynchi	CAUDATA	PLETHODONTIDAE	Pseudoeurycea	4	3.25	0.5	-0.75	-1	0.451389	189
Triturus pygmaeus	CAUDATA	SALAMANDRIDAE	Triturus	2	1.25	0.5	-0.75	-1	0.451389	190
Tylototriton dabienicus	CAUDATA	SALAMANDRIDAE	Tylototriton	4	3.25	0.5	-0.75	-1	0.451389	191
Bolitoglossa equatoriana	CAUDATA	PLETHODONTIDAE	Bolitoglossa	1	2	1.1547	1	1	0.407407	192
Bolitoglossa kamuk	CAUDATA	PLETHODONTIDAE	Bolitoglossa	3	3.75	0.957427	0.75	1	0.155093	193
Bolitoglossa lozanoi	CAUDATA	PLETHODONTIDAE	Bolitoglossa	1	1.75	0.957427	0.75	1	0.155093	194
Bolitoglossa occidentalis	CAUDATA	PLETHODONTIDAE	Bolitoglossa	1	1.75	0.957427	0.75	1	0.155093	195
Bolitoglossa schizodactyla	CAUDATA	PLETHODONTIDAE	Bolitoglossa	1	1.75	0.957427	0.75	1	0.155093	196
Bolitoglossa sima	CAUDATA	PLETHODONTIDAE	Bolitoglossa	1	1.75	0.957427	0.75	1	0.155093	197
Desmognathus abditus	CAUDATA	PLETHODONTIDAE	Desmognathus	2	2.75	0.957427	0.75	1	0.155093	198
Isthmura bellii	CAUDATA	PLETHODONTIDAE	Isthmura	1	1.75	0.957427	0.75	1	0.155093	199
Oedipina parvipes	CAUDATA	PLETHODONTIDAE	Oedipina	1	1.75	0.957427	0.75	1	0.155093	200
Paramesotriton deloustali	CAUDATA	SALAMANDRIDAE	Paramesotriton	1	1.75	0.957427	0.75	1	0.155093	201
Tylototriton podichthys	CAUDATA	SALAMANDRIDAE	Tylototriton	1	1.75	0.957427	0.75	1	0.155093	202
Chiropterotriton mosaueri	CAUDATA	PLETHODONTIDAE	Chiropterotriton	5	4.25	0.957427	-0.75	-1	0.155093	203
Oedipina alfaroi	CAUDATA	PLETHODONTIDAE	Oedipina	3	2.25	0.957427	-0.75	-1	0.155093	204
Tylototriton ziegleri	CAUDATA	SALAMANDRIDAE	Tylototriton	3	2.25	0.957427	-0.75	-1	0.155093	205
Ambystoma lermaense	CAUDATA	AMBYSTOMATIDAE	Ambystoma	4	4.5	0.57735	0.5	1	0.101852	206
Ambystoma rosaceum	CAUDATA	AMBYSTOMATIDAE	Ambystoma	1	1.5	0.57735	0.5	1	0.101852	207
Batrachoseps gavilanensis	CAUDATA	PLETHODONTIDAE	Batrachoseps	1	1.5	0.57735	0.5	1	0.101852	208
Batrachoseps robustus	CAUDATA	PLETHODONTIDAE	Batrachoseps	2	2.5	0.57735	0.5	1	0.101852	209
Bolitoglossa altamazonica	CAUDATA	PLETHODONTIDAE	Bolitoglossa	1	1.5	0.57735	0.5	1	0.101852	210
Bolitoglossa chica	CAUDATA	PLETHODONTIDAE	Bolitoglossa	3	3.5	0.57735	0.5	1	0.101852	211
Bolitoglossa colonnea	CAUDATA	PLETHODONTIDAE	Bolitoglossa	1	1.5	0.57735	0.5	1	0.101852	212
Bolitoglossa medemi	CAUDATA	PLETHODONTIDAE	Bolitoglossa	1	1.5	0.57735	0.5	1	0.101852	213
Bolitoglossa meliana	CAUDATA	PLETHODONTIDAE	Bolitoglossa	4	4.5	0.57735	0.5	1	0.101852	214
Bolitoglossa mulleri	CAUDATA	PLETHODONTIDAE	Bolitoglossa	3	3.5	0.57735	0.5	1	0.101852	215
Bolitoglossa pacaya	CAUDATA	PLETHODONTIDAE	Bolitoglossa	4	4.5	0.57735	0.5	1	0.101852	216
Bolitoglossa ramosi	CAUDATA	PLETHODONTIDAE	Bolitoglossa	2	2.5	0.57735	0.5	1	0.101852	217
Chiropterotriton orculus	CAUDATA	PLETHODONTIDAE	Chiropterotriton	3	3.5	0.57735	0.5	1	0.101852	218
Desmognathus santeetlah	CAUDATA	PLETHODONTIDAE	Desmognathus	1	1.5	0.57735	0.5	1	0.101852	219
Eurycea neotenes	CAUDATA	PLETHODONTIDAE	Eurycea	3	3.5	0.57735	0.5	1	0.101852	220
Eurycea rathbuni	CAUDATA	PLETHODONTIDAE	Eurycea	3	3.5	0.57735	0.5	1	0.101852	221
Eurycea spelaea	CAUDATA	PLETHODONTIDAE	Eurycea	1	1.5	0.57735	0.5	1	0.101852	222
Hynobius guttatus	CAUDATA	HYNOBIIDAE	Hynobius	2	2.5	0.57735	0.5	1	0.101852	223
Hynobius leechii	CAUDATA	HYNOBIIDAE	Hynobius	1	1.5	0.57735	0.5	1	0.101852	224
Hynobius oyamai	CAUDATA	HYNOBIIDAE	Hynobius	3	3.5	0.57735	0.5	1	0.101852	225
Hynobius yangi	CAUDATA	HYNOBIIDAE	Hynobius	4	4.5	0.57735	0.5	1	0.101852	226
Liua tsinpaensis	CAUDATA	HYNOBIIDAE	Liua	3	3.5	0.57735	0.5	1	0.101852	227
Oedipina complex	CAUDATA	PLETHODONTIDAE	Oedipina	1	1.5	0.57735	0.5	1	0.101852	228
Onychodactylus fischeri	CAUDATA	HYNOBIIDAE	Onychodactylus	1	1.5	0.57735	0.5	1	0.101852	229
Pachytriton granulosus	CAUDATA	SALAMANDRIDAE	Pachytriton	1	1.5	0.57735	0.5	1	0.101852	230
Parvimolge townsendi	CAUDATA	PLETHODONTIDAE	Parvimolge	3	3.5	0.57735	0.5	1	0.101852	231
Plethodon angusticlavius	CAUDATA	PLETHODONTIDAE	Plethodon	1	1.5	0.57735	0.5	1	0.101852	232
Plethodon caddoensis	CAUDATA	PLETHODONTIDAE	Plethodon	2	2.5	0.57735	0.5	1	0.101852	233
Plethodon hoffmani	CAUDATA	PLETHODONTIDAE	Plethodon	1	1.5	0.57735	0.5	1	0.101852	234
Plethodon ouachitae	CAUDATA	PLETHODONTIDAE	Plethodon	2	2.5	0.57735	0.5	1	0.101852	235
Plethodon vandykei	CAUDATA	PLETHODONTIDAE	Plethodon	1	1.5	0.57735	0.5	1	0.101852	236
Pseudoeurycea gadovii	CAUDATA	PLETHODONTIDAE	Pseudoeurycea	3	3.5	0.57735	0.5	1	0.101852	237
Pseudoeurycea nigromaculata	CAUDATA	PLETHODONTIDAE	Pseudoeurycea	4	4.5	0.57735	0.5	1	0.101852	238
Pseudoeurycea tlilicxitl	CAUDATA	PLETHODONTIDAE	Pseudoeurycea	4	4.5	0.57735	0.5	1	0.101852	239
Pseudohynobius jinfo	CAUDATA	HYNOBIIDAE	Pseudohynobius	4	4.5	0.57735	0.5	1	0.101852	240
Salamandra atra	CAUDATA	SALAMANDRIDAE	Salamandra	1	1.5	0.57735	0.5	1	0.101852	241
Salamandrina perspicillata	CAUDATA	SALAMANDRIDAE	Salamandrina	1	1.5	0.57735	0.5	1	0.101852	242
Salamandrina terdigitata	CAUDATA	SALAMANDRIDAE	Salamandrina	1	1.5	0.57735	0.5	1	0.101852	243
Speleomantes flavus	CAUDATA	PLETHODONTIDAE	Speleomantes	3	3.5	0.57735	0.5	1	0.101852	244
Taricha rivularis	CAUDATA	SALAMANDRIDAE	Taricha	1	1.5	0.57735	0.5	1	0.101852	245
Tylototriton verrucosus	CAUDATA	SALAMANDRIDAE	Tylototriton	1	1.5	0.57735	0.5	1	0.101852	246
Ambystoma barbouri	CAUDATA	AMBYSTOMATIDAE	Ambystoma	2	1.5	0.57735	-0.5	-1	0.101852	247
Amphiuma pholeter	CAUDATA	AMPHIUMIDAE	Amphiuma	2	1.5	0.57735	-0.5	-1	0.101852	248
Batrachoseps campi	CAUDATA	PLETHODONTIDAE	Batrachoseps	4	3.5	0.57735	-0.5	-1	0.101852	249
Batrachuperus londongensis	CAUDATA	HYNOBIIDAE	Batrachuperus	4	3.5	0.57735	-0.5	-1	0.101852	250
Bolitoglossa compacta	CAUDATA	PLETHODONTIDAE	Bolitoglossa	4	3.5	0.57735	-0.5	-1	0.101852	251
Bolitoglossa cuchumatana	CAUDATA	PLETHODONTIDAE	Bolitoglossa	4	3.5	0.57735	-0.5	-1	0.101852	252
Bolitoglossa hypacra	CAUDATA	PLETHODONTIDAE	Bolitoglossa	4	3.5	0.57735	-0.5	-1	0.101852	253
Bolitoglossa macrinii	CAUDATA	PLETHODONTIDAE	Bolitoglossa	4	3.5	0.57735	-0.5	-1	0.101852	254
Bolitoglossa magnifica	CAUDATA	PLETHODONTIDAE	Bolitoglossa	4	3.5	0.57735	-0.5	-1	0.101852	255
Bolitoglossa marmorea	CAUDATA	PLETHODONTIDAE	Bolitoglossa	4	3.5	0.57735	-0.5	-1	0.101852	256
Bolitoglossa minutula	CAUDATA	PLETHODONTIDAE	Bolitoglossa	4	3.5	0.57735	-0.5	-1	0.101852	257
Bolitoglossa porrasorum	CAUDATA	PLETHODONTIDAE	Bolitoglossa	4	3.5	0.57735	-0.5	-1	0.101852	258
Bolitoglossa synoria	CAUDATA	PLETHODONTIDAE	Bolitoglossa	5	4.5	0.57735	-0.5	-1	0.101852	259
Bolitoglossa veracrucis	CAUDATA	PLETHODONTIDAE	Bolitoglossa	4	3.5	0.57735	-0.5	-1	0.101852	260
Chiropterotriton chiropterus	CAUDATA	PLETHODONTIDAE	Chiropterotriton	5	4.5	0.57735	-0.5	-1	0.101852	261
Cryptotriton monzoni	CAUDATA	PLETHODONTIDAE	Cryptotriton	5	4.5	0.57735	-0.5	-1	0.101852	262
Cryptotriton sierraminensis	CAUDATA	PLETHODONTIDAE	Cryptotriton	5	4.5	0.57735	-0.5	-1	0.101852	263
Dendrotriton bromeliacius	CAUDATA	PLETHODONTIDAE	Dendrotriton	5	4.5	0.57735	-0.5	-1	0.101852	264
Hynobius abuensis	CAUDATA	HYNOBIIDAE	Hynobius	4	3.5	0.57735	-0.5	-1	0.101852	265
Hynobius formosanus	CAUDATA	HYNOBIIDAE	Hynobius	4	3.5	0.57735	-0.5	-1	0.101852	266
Nototriton nelsoni	CAUDATA	PLETHODONTIDAE	Nototriton	5	4.5	0.57735	-0.5	-1	0.101852	267
Plethodon punctatus	CAUDATA	PLETHODONTIDAE	Plethodon	2	1.5	0.57735	-0.5	-1	0.101852	268
Rhyacotriton cascadae	CAUDATA	RHYACOTRITONIDAE	Rhyacotriton	2	1.5	0.57735	-0.5	-1	0.101852	269
Rhyacotriton kezeri	CAUDATA	RHYACOTRITONIDAE	Rhyacotriton	2	1.5	0.57735	-0.5	-1	0.101852	270
Thorius pennatulus	CAUDATA	PLETHODONTIDAE	Thorius	4	3.5	0.57735	-0.5	-1	0.101852	271
Tylototriton asperrimus	CAUDATA	SALAMANDRIDAE	Tylototriton	2	1.5	0.57735	-0.5	-1	0.101852	272
Tylototriton liuyangensis	CAUDATA	SALAMANDRIDAE	Tylototriton	4	3.5	0.57735	-0.5	-1	0.101852	273
Ambystoma altamirani	CAUDATA	AMBYSTOMATIDAE	Ambystoma	4	4	0	0	0	0	274
Ambystoma amblycephalum	CAUDATA	AMBYSTOMATIDAE	Ambystoma	5	5	0	0	0	0	275
Ambystoma annulatum	CAUDATA	AMBYSTOMATIDAE	Ambystoma	1	1	0	0	0	0	276
Ambystoma dumerilii	CAUDATA	AMBYSTOMATIDAE	Ambystoma	5	5	0	0	0	0	277
Ambystoma flavipiperatum	CAUDATA	AMBYSTOMATIDAE	Ambystoma	4	4	0	0	0	0	278
Ambystoma gracile	CAUDATA	AMBYSTOMATIDAE	Ambystoma	1	1	0	0	0	0	279
Ambystoma jeffersonianum	CAUDATA	AMBYSTOMATIDAE	Ambystoma	1	1	0	0	0	0	280
Ambystoma laterale	CAUDATA	AMBYSTOMATIDAE	Ambystoma	1	1	0	0	0	0	281
Ambystoma leorae	CAUDATA	AMBYSTOMATIDAE	Ambystoma	5	5	0	0	0	0	282
Ambystoma macrodactylum	CAUDATA	AMBYSTOMATIDAE	Ambystoma	1	1	0	0	0	0	283
Ambystoma maculatum	CAUDATA	AMBYSTOMATIDAE	Ambystoma	1	1	0	0	0	0	284
Ambystoma mavortium	CAUDATA	AMBYSTOMATIDAE	Ambystoma	1	1	0	0	0	0	285
Ambystoma opacum	CAUDATA	AMBYSTOMATIDAE	Ambystoma	1	1	0	0	0	0	286
Ambystoma talpoideum	CAUDATA	AMBYSTOMATIDAE	Ambystoma	1	1	0	0	0	0	287
Ambystoma taylori	CAUDATA	AMBYSTOMATIDAE	Ambystoma	5	5	0	0	0	0	288
Ambystoma texanum	CAUDATA	AMBYSTOMATIDAE	Ambystoma	1	1	0	0	0	0	289
Amphiuma means	CAUDATA	AMPHIUMIDAE	Amphiuma	1	1	0	0	0	0	290
Bolitoglossa anthracina	CAUDATA	PLETHODONTIDAE	Bolitoglossa	4	4	0	0	0	0	291
Bolitoglossa cataguana	CAUDATA	PLETHODONTIDAE	Bolitoglossa	5	5	0	0	0	0	292
Bolitoglossa celaque	CAUDATA	PLETHODONTIDAE	Bolitoglossa	5	5	0	0	0	0	293
Bolitoglossa centenorum	CAUDATA	PLETHODONTIDAE	Bolitoglossa	5	5	0	0	0	0	294
Bolitoglossa cuna	CAUDATA	PLETHODONTIDAE	Bolitoglossa	4	4	0	0	0	0	295
Bolitoglossa daryorum	CAUDATA	PLETHODONTIDAE	Bolitoglossa	4	4	0	0	0	0	296
Bolitoglossa dunni	CAUDATA	PLETHODONTIDAE	Bolitoglossa	4	4	0	0	0	0	297
Bolitoglossa engelhardti	CAUDATA	PLETHODONTIDAE	Bolitoglossa	4	4	0	0	0	0	298
Bolitoglossa eremia	CAUDATA	PLETHODONTIDAE	Bolitoglossa	4	4	0	0	0	0	299
Bolitoglossa guaneae	CAUDATA	PLETHODONTIDAE	Bolitoglossa	3	3	0	0	0	0	300
Bolitoglossa hartwegi	CAUDATA	PLETHODONTIDAE	Bolitoglossa	3	3	0	0	0	0	301
Bolitoglossa helmrichi	CAUDATA	PLETHODONTIDAE	Bolitoglossa	3	3	0	0	0	0	302
Bolitoglossa huehuetenanguensis	CAUDATA	PLETHODONTIDAE	Bolitoglossa	5	5	0	0	0	0	303
Bolitoglossa jacksoni	CAUDATA	PLETHODONTIDAE	Bolitoglossa	5	5	0	0	0	0	304
Bolitoglossa kaqchikelorum	CAUDATA	PLETHODONTIDAE	Bolitoglossa	4	4	0	0	0	0	305
Bolitoglossa morio	CAUDATA	PLETHODONTIDAE	Bolitoglossa	3	3	0	0	0	0	306
Bolitoglossa ninadormida	CAUDATA	PLETHODONTIDAE	Bolitoglossa	5	5	0	0	0	0	307
Bolitoglossa oresbia	CAUDATA	PLETHODONTIDAE	Bolitoglossa	5	5	0	0	0	0	308
Bolitoglossa pandi	CAUDATA	PLETHODONTIDAE	Bolitoglossa	4	4	0	0	0	0	309
Bolitoglossa riletti	CAUDATA	PLETHODONTIDAE	Bolitoglossa	4	4	0	0	0	0	310
Bolitoglossa salvinii	CAUDATA	PLETHODONTIDAE	Bolitoglossa	3	3	0	0	0	0	311
Bolitoglossa sooyorum	CAUDATA	PLETHODONTIDAE	Bolitoglossa	4	4	0	0	0	0	312
Bolitoglossa suchitanensis	CAUDATA	PLETHODONTIDAE	Bolitoglossa	5	5	0	0	0	0	313
Bolitoglossa tzultacaj	CAUDATA	PLETHODONTIDAE	Bolitoglossa	5	5	0	0	0	0	314
Calotriton asper	CAUDATA	SALAMANDRIDAE	Calotriton	2	2	0	0	0	0	315
Chiropterotriton arboreus	CAUDATA	PLETHODONTIDAE	Chiropterotriton	5	5	0	0	0	0	316
Chiropterotriton lavae	CAUDATA	PLETHODONTIDAE	Chiropterotriton	5	5	0	0	0	0	317
Chiropterotriton terrestris	CAUDATA	PLETHODONTIDAE	Chiropterotriton	5	5	0	0	0	0	318
Cryptotriton nasalis	CAUDATA	PLETHODONTIDAE	Cryptotriton	4	4	0	0	0	0	319
Cryptotriton necopinus	CAUDATA	PLETHODONTIDAE	Cryptotriton	5	5	0	0	0	0	320
Cryptotriton veraepacis	CAUDATA	PLETHODONTIDAE	Cryptotriton	5	5	0	0	0	0	321
Cynops chenggongensis	CAUDATA	SALAMANDRIDAE	Cynops	5	5	0	0	0	0	322
Cynops ensicauda	CAUDATA	SALAMANDRIDAE	Cynops	3	3	0	0	0	0	323
Cynops fudingensis	CAUDATA	SALAMANDRIDAE	Cynops	5	5	0	0	0	0	324
Cynops glaucus	CAUDATA	SALAMANDRIDAE	Cynops	5	5	0	0	0	0	325
Cynops orphicus	CAUDATA	SALAMANDRIDAE	Cynops	4	4	0	0	0	0	326
Dendrotriton chujorum	CAUDATA	PLETHODONTIDAE	Dendrotriton	5	5	0	0	0	0	327
Dendrotriton cuchumatanus	CAUDATA	PLETHODONTIDAE	Dendrotriton	5	5	0	0	0	0	328
Dendrotriton kekchiorum	CAUDATA	PLETHODONTIDAE	Dendrotriton	5	5	0	0	0	0	329
Desmognathus auriculatus	CAUDATA	PLETHODONTIDAE	Desmognathus	1	1	0	0	0	0	330
Desmognathus fuscus	CAUDATA	PLETHODONTIDAE	Desmognathus	1	1	0	0	0	0	331
Desmognathus monticola	CAUDATA	PLETHODONTIDAE	Desmognathus	1	1	0	0	0	0	332
Dicamptodon tenebrosus	CAUDATA	AMBYSTOMATIDAE	Dicamptodon	1	1	0	0	0	0	333
Echinotriton andersoni	CAUDATA	SALAMANDRIDAE	Echinotriton	3	3	0	0	0	0	334
Eurycea bislineata	CAUDATA	PLETHODONTIDAE	Eurycea	1	1	0	0	0	0	335
Eurycea cirrigera	CAUDATA	PLETHODONTIDAE	Eurycea	1	1	0	0	0	0	336
Eurycea guttolineata	CAUDATA	PLETHODONTIDAE	Eurycea	1	1	0	0	0	0	337
Eurycea longicauda	CAUDATA	PLETHODONTIDAE	Eurycea	1	1	0	0	0	0	338
Eurycea quadridigitata	CAUDATA	PLETHODONTIDAE	Eurycea	1	1	0	0	0	0	339
Eurycea tynerensis	CAUDATA	PLETHODONTIDAE	Eurycea	2	2	0	0	0	0	340
Gyrinophilus porphyriticus	CAUDATA	PLETHODONTIDAE	Gyrinophilus	1	1	0	0	0	0	341
Hemidactylium scutatum	CAUDATA	PLETHODONTIDAE	Hemidactylium	1	1	0	0	0	0	342
Hynobius kuishiensis	CAUDATA	HYNOBIIDAE	Hynobius	3	3	0	0	0	0	343
Hynobius shinichisatoi	CAUDATA	HYNOBIIDAE	Hynobius	4	4	0	0	0	0	344
Ichthyosaura alpestris	CAUDATA	SALAMANDRIDAE	Ichthyosaura	1	1	0	0	0	0	345
Isthmura boneti	CAUDATA	PLETHODONTIDAE	Isthmura	4	4	0	0	0	0	346
Isthmura corrugata	CAUDATA	PLETHODONTIDAE	Isthmura	5	5	0	0	0	0	347
Isthmura naucampatepetl	CAUDATA	PLETHODONTIDAE	Isthmura	5	5	0	0	0	0	348
Ixalotriton niger	CAUDATA	PLETHODONTIDAE	Ixalotriton	4	4	0	0	0	0	349
Ixalotriton parvus	CAUDATA	PLETHODONTIDAE	Ixalotriton	5	5	0	0	0	0	350
Laotriton laoensis	CAUDATA	SALAMANDRIDAE	Laotriton	4	4	0	0	0	0	351
Lissotriton helveticus	CAUDATA	SALAMANDRIDAE	Lissotriton	1	1	0	0	0	0	352
Lissotriton vulgaris	CAUDATA	SALAMANDRIDAE	Lissotriton	1	1	0	0	0	0	353
Lyciasalamandra antalyana	CAUDATA	SALAMANDRIDAE	Lyciasalamandra	4	4	0	0	0	0	354
Lyciasalamandra flavimembris	CAUDATA	SALAMANDRIDAE	Lyciasalamandra	4	4	0	0	0	0	355
Necturus beyeri	CAUDATA	PROTEIDAE	Necturus	1	1	0	0	0	0	356
Necturus maculosus	CAUDATA	PROTEIDAE	Necturus	1	1	0	0	0	0	357
Necturus punctatus	CAUDATA	PROTEIDAE	Necturus	1	1	0	0	0	0	358
Notophthalmus viridescens	CAUDATA	SALAMANDRIDAE	Notophthalmus	1	1	0	0	0	0	359
Nototriton brodiei	CAUDATA	PLETHODONTIDAE	Nototriton	4	4	0	0	0	0	360
Nototriton lignicola	CAUDATA	PLETHODONTIDAE	Nototriton	4	4	0	0	0	0	361
Nototriton limnospectator	CAUDATA	PLETHODONTIDAE	Nototriton	4	4	0	0	0	0	362
Nototriton mime	CAUDATA	PLETHODONTIDAE	Nototriton	5	5	0	0	0	0	363
Nototriton picucha	CAUDATA	PLETHODONTIDAE	Nototriton	5	5	0	0	0	0	364
Nototriton tomamorum	CAUDATA	PLETHODONTIDAE	Nototriton	5	5	0	0	0	0	365
Oedipina gephyra	CAUDATA	PLETHODONTIDAE	Oedipina	5	5	0	0	0	0	366
Oedipina grandis	CAUDATA	PLETHODONTIDAE	Oedipina	4	4	0	0	0	0	367
Oedipina ignea	CAUDATA	PLETHODONTIDAE	Oedipina	4	4	0	0	0	0	368
Oedipina kasios	CAUDATA	PLETHODONTIDAE	Oedipina	4	4	0	0	0	0	369
Oedipina leptopoda	CAUDATA	PLETHODONTIDAE	Oedipina	4	4	0	0	0	0	370
Oedipina tomasi	CAUDATA	PLETHODONTIDAE	Oedipina	5	5	0	0	0	0	371
Pachytriton moi	CAUDATA	SALAMANDRIDAE	Pachytriton	4	4	0	0	0	0	372
Pachytriton wuguanfui	CAUDATA	SALAMANDRIDAE	Pachytriton	4	4	0	0	0	0	373
Paramesotriton aurantius	CAUDATA	SALAMANDRIDAE	Paramesotriton	3	3	0	0	0	0	374
Paramesotriton longliensis	CAUDATA	SALAMANDRIDAE	Paramesotriton	3	3	0	0	0	0	375
Paramesotriton yunwuensis	CAUDATA	SALAMANDRIDAE	Paramesotriton	4	4	0	0	0	0	376
Plethodon amplus	CAUDATA	PLETHODONTIDAE	Plethodon	3	3	0	0	0	0	377
Plethodon cinereus	CAUDATA	PLETHODONTIDAE	Plethodon	1	1	0	0	0	0	378
Plethodon electromorphus	CAUDATA	PLETHODONTIDAE	Plethodon	1	1	0	0	0	0	379
Plethodon fourchensis	CAUDATA	PLETHODONTIDAE	Plethodon	3	3	0	0	0	0	380
Plethodon glutinosus	CAUDATA	PLETHODONTIDAE	Plethodon	1	1	0	0	0	0	381
Plethodon petraeus	CAUDATA	PLETHODONTIDAE	Plethodon	3	3	0	0	0	0	382
Plethodon shenandoah	CAUDATA	PLETHODONTIDAE	Plethodon	3	3	0	0	0	0	383
Plethodon shermani	CAUDATA	PLETHODONTIDAE	Plethodon	3	3	0	0	0	0	384
Pseudoeurycea ahuitzotl	CAUDATA	PLETHODONTIDAE	Pseudoeurycea	5	5	0	0	0	0	385
Pseudoeurycea aquatica	CAUDATA	PLETHODONTIDAE	Pseudoeurycea	5	5	0	0	0	0	386
Pseudoeurycea aurantia	CAUDATA	PLETHODONTIDAE	Pseudoeurycea	5	5	0	0	0	0	387
Pseudoeurycea conanti	CAUDATA	PLETHODONTIDAE	Pseudoeurycea	4	4	0	0	0	0	388
Pseudoeurycea goebeli	CAUDATA	PLETHODONTIDAE	Pseudoeurycea	5	5	0	0	0	0	389
Pseudoeurycea kuautli	CAUDATA	PLETHODONTIDAE	Pseudoeurycea	5	5	0	0	0	0	390
Pseudoeurycea lineola	CAUDATA	PLETHODONTIDAE	Pseudoeurycea	4	4	0	0	0	0	391
Pseudoeurycea melanomolga	CAUDATA	PLETHODONTIDAE	Pseudoeurycea	4	4	0	0	0	0	392
Pseudoeurycea mixcoatl	CAUDATA	PLETHODONTIDAE	Pseudoeurycea	5	5	0	0	0	0	393
Pseudoeurycea obesa	CAUDATA	PLETHODONTIDAE	Pseudoeurycea	5	5	0	0	0	0	394
Pseudoeurycea robertsi	CAUDATA	PLETHODONTIDAE	Pseudoeurycea	5	5	0	0	0	0	395
Pseudoeurycea saltator	CAUDATA	PLETHODONTIDAE	Pseudoeurycea	5	5	0	0	0	0	396
Pseudoeurycea smithi	CAUDATA	PLETHODONTIDAE	Pseudoeurycea	5	5	0	0	0	0	397
Pseudoeurycea tenchalli	CAUDATA	PLETHODONTIDAE	Pseudoeurycea	5	5	0	0	0	0	398
Pseudotriton montanus	CAUDATA	PLETHODONTIDAE	Pseudotriton	1	1	0	0	0	0	399
Pseudotriton ruber	CAUDATA	PLETHODONTIDAE	Pseudotriton	1	1	0	0	0	0	400
Salamandra salamandra	CAUDATA	SALAMANDRIDAE	Salamandra	1	1	0	0	0	0	401
Siren intermedia	CAUDATA	SIRENIDAE	Siren	1	1	0	0	0	0	402
Siren lacertina	CAUDATA	SIRENIDAE	Siren	1	1	0	0	0	0	403
Stereochilus marginatus	CAUDATA	PLETHODONTIDAE	Stereochilus	1	1	0	0	0	0	404
Taricha granulosa	CAUDATA	SALAMANDRIDAE	Taricha	1	1	0	0	0	0	405
Thorius aureus	CAUDATA	PLETHODONTIDAE	Thorius	5	5	0	0	0	0	406
Thorius dubitus	CAUDATA	PLETHODONTIDAE	Thorius	5	5	0	0	0	0	407
Thorius grandis	CAUDATA	PLETHODONTIDAE	Thorius	5	5	0	0	0	0	408
Thorius infernalis	CAUDATA	PLETHODONTIDAE	Thorius	5	5	0	0	0	0	409
Thorius insperatus	CAUDATA	PLETHODONTIDAE	Thorius	5	5	0	0	0	0	410
Thorius lunaris	CAUDATA	PLETHODONTIDAE	Thorius	5	5	0	0	0	0	411
Thorius macdougalli	CAUDATA	PLETHODONTIDAE	Thorius	4	4	0	0	0	0	412
Thorius magnipes	CAUDATA	PLETHODONTIDAE	Thorius	5	5	0	0	0	0	413
Thorius minutissimus	CAUDATA	PLETHODONTIDAE	Thorius	5	5	0	0	0	0	414
Thorius munificus	CAUDATA	PLETHODONTIDAE	Thorius	5	5	0	0	0	0	415
Thorius narismagnus	CAUDATA	PLETHODONTIDAE	Thorius	5	5	0	0	0	0	416
Thorius papaloae	CAUDATA	PLETHODONTIDAE	Thorius	5	5	0	0	0	0	417
Thorius pulmonaris	CAUDATA	PLETHODONTIDAE	Thorius	5	5	0	0	0	0	418
Thorius schmidti	CAUDATA	PLETHODONTIDAE	Thorius	5	5	0	0	0	0	419
Thorius smithi	CAUDATA	PLETHODONTIDAE	Thorius	5	5	0	0	0	0	420
Thorius spilogaster	CAUDATA	PLETHODONTIDAE	Thorius	5	5	0	0	0	0	421
Thorius troglodytes	CAUDATA	PLETHODONTIDAE	Thorius	4	4	0	0	0	0	422
Triturus carnifex	CAUDATA	SALAMANDRIDAE	Triturus	1	1	0	0	0	0	423
Triturus cristatus	CAUDATA	SALAMANDRIDAE	Triturus	1	1	0	0	0	0	424
Triturus karelinii	CAUDATA	SALAMANDRIDAE	Triturus	1	1	0	0	0	0	425
Triturus marmoratus	CAUDATA	SALAMANDRIDAE	Triturus	1	1	0	0	0	0	426
Tylototriton anhuiensis	CAUDATA	SALAMANDRIDAE	Tylototriton	5	5	0	0	0	0	427
Tylototriton lizhengchangi	CAUDATA	SALAMANDRIDAE	Tylototriton	5	5	0	0	0	0	428
Tylototriton vietnamensis	CAUDATA	SALAMANDRIDAE	Tylototriton	4	4	0	0	0	0	429
Ambystoma granulosum	CAUDATA	AMBYSTOMATIDAE	Ambystoma	4	4.25	0.5	0.25	1	-0.0486111	430
Ambystoma mabeei	CAUDATA	AMBYSTOMATIDAE	Ambystoma	1	1.25	0.5	0.25	1	-0.0486111	431
Ambystoma velasci	CAUDATA	AMBYSTOMATIDAE	Ambystoma	1	1.25	0.5	0.25	1	-0.0486111	432
Amphiuma tridactylum	CAUDATA	AMPHIUMIDAE	Amphiuma	1	1.25	0.5	0.25	1	-0.0486111	433
Aneides lugubris	CAUDATA	PLETHODONTIDAE	Aneides	1	1.25	0.5	0.25	1	-0.0486111	434
Aquiloeurycea cafetalera	CAUDATA	PLETHODONTIDAE	Aquiloeurycea	3	3.25	0.5	0.25	1	-0.0486111	435
Batrachoseps attenuatus	CAUDATA	PLETHODONTIDAE	Batrachoseps	1	1.25	0.5	0.25	1	-0.0486111	436
Batrachoseps major	CAUDATA	PLETHODONTIDAE	Batrachoseps	1	1.25	0.5	0.25	1	-0.0486111	437
Batrachoseps nigriventris	CAUDATA	PLETHODONTIDAE	Batrachoseps	1	1.25	0.5	0.25	1	-0.0486111	438
Bolitoglossa biseriata	CAUDATA	PLETHODONTIDAE	Bolitoglossa	1	1.25	0.5	0.25	1	-0.0486111	439
Bolitoglossa diaphora	CAUDATA	PLETHODONTIDAE	Bolitoglossa	4	4.25	0.5	0.25	1	-0.0486111	440
Bolitoglossa lignicolor	CAUDATA	PLETHODONTIDAE	Bolitoglossa	1	1.25	0.5	0.25	1	-0.0486111	441
Bolitoglossa mexicana	CAUDATA	PLETHODONTIDAE	Bolitoglossa	1	1.25	0.5	0.25	1	-0.0486111	442
Bolitoglossa striatula	CAUDATA	PLETHODONTIDAE	Bolitoglossa	1	1.25	0.5	0.25	1	-0.0486111	443
Bradytriton silus	CAUDATA	PLETHODONTIDAE	Bradytriton	4	4.25	0.5	0.25	1	-0.0486111	444
Cryptotriton alvarezdeltoroi	CAUDATA	PLETHODONTIDAE	Cryptotriton	4	4.25	0.5	0.25	1	-0.0486111	445
Cynops orientalis	CAUDATA	SALAMANDRIDAE	Cynops	1	1.25	0.5	0.25	1	-0.0486111	446
Desmognathus apalachicolae	CAUDATA	PLETHODONTIDAE	Desmognathus	1	1.25	0.5	0.25	1	-0.0486111	447
Desmognathus brimleyorum	CAUDATA	PLETHODONTIDAE	Desmognathus	1	1.25	0.5	0.25	1	-0.0486111	448
Desmognathus carolinensis	CAUDATA	PLETHODONTIDAE	Desmognathus	1	1.25	0.5	0.25	1	-0.0486111	449
Desmognathus marmoratus	CAUDATA	PLETHODONTIDAE	Desmognathus	1	1.25	0.5	0.25	1	-0.0486111	450
Desmognathus ochrophaeus	CAUDATA	PLETHODONTIDAE	Desmognathus	1	1.25	0.5	0.25	1	-0.0486111	451
Desmognathus ocoee	CAUDATA	PLETHODONTIDAE	Desmognathus	1	1.25	0.5	0.25	1	-0.0486111	452
Desmognathus orestes	CAUDATA	PLETHODONTIDAE	Desmognathus	1	1.25	0.5	0.25	1	-0.0486111	453
Desmognathus quadramaculatus	CAUDATA	PLETHODONTIDAE	Desmognathus	1	1.25	0.5	0.25	1	-0.0486111	454
Desmognathus welteri	CAUDATA	PLETHODONTIDAE	Desmognathus	1	1.25	0.5	0.25	1	-0.0486111	455
Desmognathus wrighti	CAUDATA	PLETHODONTIDAE	Desmognathus	1	1.25	0.5	0.25	1	-0.0486111	456
Dicamptodon copei	CAUDATA	AMBYSTOMATIDAE	Dicamptodon	1	1.25	0.5	0.25	1	-0.0486111	457
Ensatina eschscholtzii	CAUDATA	PLETHODONTIDAE	Ensatina	1	1.25	0.5	0.25	1	-0.0486111	458
Eurycea lucifuga	CAUDATA	PLETHODONTIDAE	Eurycea	1	1.25	0.5	0.25	1	-0.0486111	459
Eurycea multiplicata	CAUDATA	PLETHODONTIDAE	Eurycea	1	1.25	0.5	0.25	1	-0.0486111	460
Eurycea tridentifera	CAUDATA	PLETHODONTIDAE	Eurycea	3	3.25	0.5	0.25	1	-0.0486111	461
Eurycea wilderae	CAUDATA	PLETHODONTIDAE	Eurycea	1	1.25	0.5	0.25	1	-0.0486111	462
Hydromantes brunus	CAUDATA	PLETHODONTIDAE	Hydromantes	3	3.25	0.5	0.25	1	-0.0486111	463
Hydromantes platycephalus	CAUDATA	PLETHODONTIDAE	Hydromantes	1	1.25	0.5	0.25	1	-0.0486111	464
Hydromantes shastae	CAUDATA	PLETHODONTIDAE	Hydromantes	3	3.25	0.5	0.25	1	-0.0486111	465
Hynobius hirosei	CAUDATA	HYNOBIIDAE	Hynobius	2	2.25	0.5	0.25	1	-0.0486111	466
Hynobius ikioi	CAUDATA	HYNOBIIDAE	Hynobius	3	3.25	0.5	0.25	1	-0.0486111	467
Hynobius setouchi	CAUDATA	HYNOBIIDAE	Hynobius	2	2.25	0.5	0.25	1	-0.0486111	468
Hynobius utsunomiyaorum	CAUDATA	HYNOBIIDAE	Hynobius	3	3.25	0.5	0.25	1	-0.0486111	469
Lissotriton boscai	CAUDATA	SALAMANDRIDAE	Lissotriton	1	1.25	0.5	0.25	1	-0.0486111	470
Lissotriton italicus	CAUDATA	SALAMANDRIDAE	Lissotriton	1	1.25	0.5	0.25	1	-0.0486111	471
Lissotriton montandoni	CAUDATA	SALAMANDRIDAE	Lissotriton	1	1.25	0.5	0.25	1	-0.0486111	472
Oedipina fortunensis	CAUDATA	PLETHODONTIDAE	Oedipina	4	4.25	0.5	0.25	1	-0.0486111	473
Oedipina stenopodia	CAUDATA	PLETHODONTIDAE	Oedipina	4	4.25	0.5	0.25	1	-0.0486111	474
Oedipina taylori	CAUDATA	PLETHODONTIDAE	Oedipina	4	4.25	0.5	0.25	1	-0.0486111	475
Ommatotriton vittatus	CAUDATA	SALAMANDRIDAE	Ommatotriton	1	1.25	0.5	0.25	1	-0.0486111	476
Pachyhynobius shangchengensis	CAUDATA	HYNOBIIDAE	Pachyhynobius	3	3.25	0.5	0.25	1	-0.0486111	477
Pachytriton changi	CAUDATA	SALAMANDRIDAE	Pachytriton	4	4.25	0.5	0.25	1	-0.0486111	478
Paramesotriton chinensis	CAUDATA	SALAMANDRIDAE	Paramesotriton	1	1.25	0.5	0.25	1	-0.0486111	479
Paramesotriton fuzhongensis	CAUDATA	SALAMANDRIDAE	Paramesotriton	3	3.25	0.5	0.25	1	-0.0486111	480
Paramesotriton guangxiensis	CAUDATA	SALAMANDRIDAE	Paramesotriton	4	4.25	0.5	0.25	1	-0.0486111	481
Plethodon albagula	CAUDATA	PLETHODONTIDAE	Plethodon	1	1.25	0.5	0.25	1	-0.0486111	482
Plethodon asupak	CAUDATA	PLETHODONTIDAE	Plethodon	3	3.25	0.5	0.25	1	-0.0486111	483
Plethodon cylindraceus	CAUDATA	PLETHODONTIDAE	Plethodon	1	1.25	0.5	0.25	1	-0.0486111	484
Plethodon dorsalis	CAUDATA	PLETHODONTIDAE	Plethodon	1	1.25	0.5	0.25	1	-0.0486111	485
Plethodon dunni	CAUDATA	PLETHODONTIDAE	Plethodon	1	1.25	0.5	0.25	1	-0.0486111	486
Plethodon idahoensis	CAUDATA	PLETHODONTIDAE	Plethodon	1	1.25	0.5	0.25	1	-0.0486111	487
Plethodon kisatchie	CAUDATA	PLETHODONTIDAE	Plethodon	1	1.25	0.5	0.25	1	-0.0486111	488
Plethodon richmondi	CAUDATA	PLETHODONTIDAE	Plethodon	1	1.25	0.5	0.25	1	-0.0486111	489
Plethodon serratus	CAUDATA	PLETHODONTIDAE	Plethodon	1	1.25	0.5	0.25	1	-0.0486111	490
Plethodon teyahalee	CAUDATA	PLETHODONTIDAE	Plethodon	1	1.25	0.5	0.25	1	-0.0486111	491
Plethodon vehiculum	CAUDATA	PLETHODONTIDAE	Plethodon	1	1.25	0.5	0.25	1	-0.0486111	492
Plethodon ventralis	CAUDATA	PLETHODONTIDAE	Plethodon	1	1.25	0.5	0.25	1	-0.0486111	493
Plethodon websteri	CAUDATA	PLETHODONTIDAE	Plethodon	1	1.25	0.5	0.25	1	-0.0486111	494
Plethodon wehrlei	CAUDATA	PLETHODONTIDAE	Plethodon	1	1.25	0.5	0.25	1	-0.0486111	495
Plethodon yonahlossee	CAUDATA	PLETHODONTIDAE	Plethodon	1	1.25	0.5	0.25	1	-0.0486111	496
Pseudobranchus striatus	CAUDATA	SIRENIDAE	Pseudobranchus	1	1.25	0.5	0.25	1	-0.0486111	497
Pseudoeurycea juarezi	CAUDATA	PLETHODONTIDAE	Pseudoeurycea	4	4.25	0.5	0.25	1	-0.0486111	498
Pseudoeurycea longicauda	CAUDATA	PLETHODONTIDAE	Pseudoeurycea	4	4.25	0.5	0.25	1	-0.0486111	499
Pseudoeurycea orchimelas	CAUDATA	PLETHODONTIDAE	Pseudoeurycea	4	4.25	0.5	0.25	1	-0.0486111	500
Pseudoeurycea rex	CAUDATA	PLETHODONTIDAE	Pseudoeurycea	3	3.25	0.5	0.25	1	-0.0486111	501
Rhyacotriton variegatus	CAUDATA	RHYACOTRITONIDAE	Rhyacotriton	1	1.25	0.5	0.25	1	-0.0486111	502
Salamandrella keyserlingii	CAUDATA	HYNOBIIDAE	Salamandrella	1	1.25	0.5	0.25	1	-0.0486111	503
Taricha sierra	CAUDATA	SALAMANDRIDAE	Taricha	1	1.25	0.5	0.25	1	-0.0486111	504
Taricha torosa	CAUDATA	SALAMANDRIDAE	Taricha	1	1.25	0.5	0.25	1	-0.0486111	505
Thorius minydemus	CAUDATA	PLETHODONTIDAE	Thorius	4	4.25	0.5	0.25	1	-0.0486111	506
Thorius omiltemi	CAUDATA	PLETHODONTIDAE	Thorius	4	4.25	0.5	0.25	1	-0.0486111	507
Ambystoma ordinarium	CAUDATA	AMBYSTOMATIDAE	Ambystoma	4	3.75	0.5	-0.25	-1	-0.0486111	508
Ambystoma rivulare	CAUDATA	AMBYSTOMATIDAE	Ambystoma	4	3.75	0.5	-0.25	-1	-0.0486111	509
Aquiloeurycea quetzalanensis	CAUDATA	PLETHODONTIDAE	Aquiloeurycea	5	4.75	0.5	-0.25	-1	-0.0486111	510
Batrachoseps simatus	CAUDATA	PLETHODONTIDAE	Batrachoseps	3	2.75	0.5	-0.25	-1	-0.0486111	511
Bolitoglossa alberchi	CAUDATA	PLETHODONTIDAE	Bolitoglossa	3	2.75	0.5	-0.25	-1	-0.0486111	512
Bolitoglossa carri	CAUDATA	PLETHODONTIDAE	Bolitoglossa	5	4.75	0.5	-0.25	-1	-0.0486111	513
Bolitoglossa chucantiensis	CAUDATA	PLETHODONTIDAE	Bolitoglossa	5	4.75	0.5	-0.25	-1	-0.0486111	514
Bolitoglossa decora	CAUDATA	PLETHODONTIDAE	Bolitoglossa	5	4.75	0.5	-0.25	-1	-0.0486111	515
Bolitoglossa flavimembris	CAUDATA	PLETHODONTIDAE	Bolitoglossa	4	3.75	0.5	-0.25	-1	-0.0486111	516
Bolitoglossa flaviventris	CAUDATA	PLETHODONTIDAE	Bolitoglossa	4	3.75	0.5	-0.25	-1	-0.0486111	517
Bolitoglossa guaramacalensis	CAUDATA	PLETHODONTIDAE	Bolitoglossa	4	3.75	0.5	-0.25	-1	-0.0486111	518
Bolitoglossa insularis	CAUDATA	PLETHODONTIDAE	Bolitoglossa	5	4.75	0.5	-0.25	-1	-0.0486111	519
Bolitoglossa leandrae	CAUDATA	PLETHODONTIDAE	Bolitoglossa	5	4.75	0.5	-0.25	-1	-0.0486111	520
Bolitoglossa longissima	CAUDATA	PLETHODONTIDAE	Bolitoglossa	5	4.75	0.5	-0.25	-1	-0.0486111	521
Bolitoglossa oaxacensis	CAUDATA	PLETHODONTIDAE	Bolitoglossa	4	3.75	0.5	-0.25	-1	-0.0486111	522
Bolitoglossa tamaense	CAUDATA	PLETHODONTIDAE	Bolitoglossa	4	3.75	0.5	-0.25	-1	-0.0486111	523
Bolitoglossa xibalba	CAUDATA	PLETHODONTIDAE	Bolitoglossa	4	3.75	0.5	-0.25	-1	-0.0486111	524
Bolitoglossa zapoteca	CAUDATA	PLETHODONTIDAE	Bolitoglossa	4	3.75	0.5	-0.25	-1	-0.0486111	525
Dendrotriton rabbi	CAUDATA	PLETHODONTIDAE	Dendrotriton	5	4.75	0.5	-0.25	-1	-0.0486111	526
Dendrotriton sanctibarbarus	CAUDATA	PLETHODONTIDAE	Dendrotriton	5	4.75	0.5	-0.25	-1	-0.0486111	527
Echinotriton chinhaiensis	CAUDATA	SALAMANDRIDAE	Echinotriton	5	4.75	0.5	-0.25	-1	-0.0486111	528
Eurycea naufragia	CAUDATA	PLETHODONTIDAE	Eurycea	4	3.75	0.5	-0.25	-1	-0.0486111	529
Hynobius dunni	CAUDATA	HYNOBIIDAE	Hynobius	3	2.75	0.5	-0.25	-1	-0.0486111	530
Hynobius fossigenus	CAUDATA	HYNOBIIDAE	Hynobius	3	2.75	0.5	-0.25	-1	-0.0486111	531
Hynobius katoi	CAUDATA	HYNOBIIDAE	Hynobius	4	3.75	0.5	-0.25	-1	-0.0486111	532
Hynobius maoershanensis	CAUDATA	HYNOBIIDAE	Hynobius	5	4.75	0.5	-0.25	-1	-0.0486111	533
Hynobius okiensis	CAUDATA	HYNOBIIDAE	Hynobius	4	3.75	0.5	-0.25	-1	-0.0486111	534
Hynobius osumiensis	CAUDATA	HYNOBIIDAE	Hynobius	4	3.75	0.5	-0.25	-1	-0.0486111	535
Hynobius quelpaertensis	CAUDATA	HYNOBIIDAE	Hynobius	3	2.75	0.5	-0.25	-1	-0.0486111	536
Hynobius sonani	CAUDATA	HYNOBIIDAE	Hynobius	4	3.75	0.5	-0.25	-1	-0.0486111	537
Hynobius tokyoensis	CAUDATA	HYNOBIIDAE	Hynobius	3	2.75	0.5	-0.25	-1	-0.0486111	538
Hynobius tsurugiensis	CAUDATA	HYNOBIIDAE	Hynobius	4	3.75	0.5	-0.25	-1	-0.0486111	539
Isthmura maxima	CAUDATA	PLETHODONTIDAE	Isthmura	4	3.75	0.5	-0.25	-1	-0.0486111	540
Lyciasalamandra fazilae	CAUDATA	SALAMANDRIDAE	Lyciasalamandra	4	3.75	0.5	-0.25	-1	-0.0486111	541
Necturus lewisi	CAUDATA	PROTEIDAE	Necturus	2	1.75	0.5	-0.25	-1	-0.0486111	542
Neurergus kaiseri	CAUDATA	SALAMANDRIDAE	Neurergus	3	2.75	0.5	-0.25	-1	-0.0486111	543
Nototriton saslaya	CAUDATA	PLETHODONTIDAE	Nototriton	5	4.75	0.5	-0.25	-1	-0.0486111	544
Oedipina carablanca	CAUDATA	PLETHODONTIDAE	Oedipina	4	3.75	0.5	-0.25	-1	-0.0486111	545
Onychodactylus intermedius	CAUDATA	HYNOBIIDAE	Onychodactylus	2	1.75	0.5	-0.25	-1	-0.0486111	546
Pachytriton xanthospilos	CAUDATA	SALAMANDRIDAE	Pachytriton	5	4.75	0.5	-0.25	-1	-0.0486111	547
Paradactylodon gorganensis	CAUDATA	HYNOBIIDAE	Paradactylodon	5	4.75	0.5	-0.25	-1	-0.0486111	548
Plethodon meridianus	CAUDATA	PLETHODONTIDAE	Plethodon	3	2.75	0.5	-0.25	-1	-0.0486111	549
Pleurodeles poireti	CAUDATA	SALAMANDRIDAE	Pleurodeles	4	3.75	0.5	-0.25	-1	-0.0486111	550
Pleurodeles waltl	CAUDATA	SALAMANDRIDAE	Pleurodeles	2	1.75	0.5	-0.25	-1	-0.0486111	551
Pseudoeurycea tlahcuiloh	CAUDATA	PLETHODONTIDAE	Pseudoeurycea	5	4.75	0.5	-0.25	-1	-0.0486111	552
Pseudoeurycea werleri	CAUDATA	PLETHODONTIDAE	Pseudoeurycea	4	3.75	0.5	-0.25	-1	-0.0486111	553
Pseudohynobius kuankuoshuiensis	CAUDATA	HYNOBIIDAE	Pseudohynobius	5	4.75	0.5	-0.25	-1	-0.0486111	554
Pseudohynobius puxiongensis	CAUDATA	HYNOBIIDAE	Pseudohynobius	5	4.75	0.5	-0.25	-1	-0.0486111	555
Pseudohynobius shuichengensis	CAUDATA	HYNOBIIDAE	Pseudohynobius	5	4.75	0.5	-0.25	-1	-0.0486111	556
Salamandra infraimmaculata	CAUDATA	SALAMANDRIDAE	Salamandra	2	1.75	0.5	-0.25	-1	-0.0486111	557
Speleomantes italicus	CAUDATA	PLETHODONTIDAE	Speleomantes	2	1.75	0.5	-0.25	-1	-0.0486111	558
Speleomantes supramontis	CAUDATA	PLETHODONTIDAE	Speleomantes	4	3.75	0.5	-0.25	-1	-0.0486111	559
Thorius arboreus	CAUDATA	PLETHODONTIDAE	Thorius	5	4.75	0.5	-0.25	-1	-0.0486111	560
Triturus dobrogicus	CAUDATA	SALAMANDRIDAE	Triturus	2	1.75	0.5	-0.25	-1	-0.0486111	561
Tylototriton hainanensis	CAUDATA	SALAMANDRIDAE	Tylototriton	4	3.75	0.5	-0.25	-1	-0.0486111	562
Bolitoglossa nympha	CAUDATA	PLETHODONTIDAE	Bolitoglossa	1	1.5	1	0.5	1	-0.194444	563
Bolitoglossa rufescens	CAUDATA	PLETHODONTIDAE	Bolitoglossa	1	1.5	1	0.5	1	-0.194444	564
Pachytriton archospotus	CAUDATA	SALAMANDRIDAE	Pachytriton	2	2.5	1	0.5	1	-0.194444	565
Paramesotriton caudopunctatus	CAUDATA	SALAMANDRIDAE	Paramesotriton	2	2.5	1	0.5	1	-0.194444	566
Lyciasalamandra luschani	CAUDATA	SALAMANDRIDAE	Lyciasalamandra	3	2.5	1	-0.5	-1	-0.194444	567
Neurergus crocatus	CAUDATA	SALAMANDRIDAE	Neurergus	3	2.5	1	-0.5	-1	-0.194444	568
Andrias japonicus	CAUDATA	CRYPTOBRANCHIDAE	Andrias	2	2	0.816497	0	0	-0.296296	569
Batrachoseps stebbinsi	CAUDATA	PLETHODONTIDAE	Batrachoseps	3	3	0.816497	0	0	-0.296296	570
Bolitoglossa adspersa	CAUDATA	PLETHODONTIDAE	Bolitoglossa	2	2	0.816497	0	0	-0.296296	571
Bolitoglossa borburata	CAUDATA	PLETHODONTIDAE	Bolitoglossa	3	3	0.816497	0	0	-0.296296	572
Bolitoglossa dofleini	CAUDATA	PLETHODONTIDAE	Bolitoglossa	2	2	0.816497	0	0	-0.296296	573
Bolitoglossa mucuyensis	CAUDATA	PLETHODONTIDAE	Bolitoglossa	4	4	0.816497	0	0	-0.296296	574
Bolitoglossa phalarosoma	CAUDATA	PLETHODONTIDAE	Bolitoglossa	2	2	0.816497	0	0	-0.296296	575
Chiropterotriton priscus	CAUDATA	PLETHODONTIDAE	Chiropterotriton	2	2	0.816497	0	0	-0.296296	576
Gyrinophilus subterraneus	CAUDATA	PLETHODONTIDAE	Gyrinophilus	4	4	0.816497	0	0	-0.296296	577
Notophthalmus perstriatus	CAUDATA	SALAMANDRIDAE	Notophthalmus	2	2	0.816497	0	0	-0.296296	578
Paradactylodon persicus	CAUDATA	HYNOBIIDAE	Paradactylodon	2	2	0.816497	0	0	-0.296296	579
Pseudohynobius flavomaculatus	CAUDATA	HYNOBIIDAE	Pseudohynobius	3	3	0.816497	0	0	-0.296296	580
Speleomantes genei	CAUDATA	PLETHODONTIDAE	Speleomantes	3	3	0.816497	0	0	-0.296296	581
Speleomantes strinatii	CAUDATA	PLETHODONTIDAE	Speleomantes	2	2	0.816497	0	0	-0.296296	582
Tylototriton shanorum	CAUDATA	SALAMANDRIDAE	Tylototriton	3	3	0.816497	0	0	-0.296296	583
Batrachoseps regius	CAUDATA	PLETHODONTIDAE	Batrachoseps	3	3.25	0.957427	0.25	1	-0.344907	584
Plethodon jordani	CAUDATA	PLETHODONTIDAE	Plethodon	2	2.25	0.957427	0.25	1	-0.344907	585
Bolitoglossa conanti	CAUDATA	PLETHODONTIDAE	Bolitoglossa	3	2.75	0.957427	-0.25	-1	-0.344907	586
Bolitoglossa gomezi	CAUDATA	PLETHODONTIDAE	Bolitoglossa	4	3.75	0.957427	-0.25	-1	-0.344907	587
Bolitoglossa walkeri	CAUDATA	PLETHODONTIDAE	Bolitoglossa	2	1.75	0.957427	-0.25	-1	-0.344907	588
Eurycea latitans	CAUDATA	PLETHODONTIDAE	Eurycea	3	2.75	0.957427	-0.25	-1	-0.344907	589
Tylototriton taliangensis	CAUDATA	SALAMANDRIDAE	Tylototriton	3	2.75	0.957427	-0.25	-1	-0.344907	590
Bolitoglossa taylori	CAUDATA	PLETHODONTIDAE	Bolitoglossa	4	3.25	1.5	-0.75	-1	-0.4375	591
Tylototriton kweichowensis	CAUDATA	SALAMANDRIDAE	Tylototriton	3	2.75	1.25831	-0.25	-1	-0.641204	592
Caecilia orientalis	GYMNOPHIONA	CAECILIIDAE	Caecilia	1	4	0	3	1	9	1
Epicrionops petersi	GYMNOPHIONA	RHINATREMATIDAE	Epicrionops	1	4	0	3	1	9	2
Ichthyophis pauli	GYMNOPHIONA	ICHTHYOPHIIDAE	Ichthyophis	1	4	0	3	1	9	3
Boulengerula uluguruensis	GYMNOPHIONA	HERPELIDAE	Boulengerula	1	3	0	2	1	4	4
Caecilia marcusi	GYMNOPHIONA	CAECILIIDAE	Caecilia	1	3	0	2	1	4	5
Caecilia subdermalis	GYMNOPHIONA	CAECILIIDAE	Caecilia	1	3	0	2	1	4	6
Epicrionops bicolor	GYMNOPHIONA	RHINATREMATIDAE	Epicrionops	1	3	0	2	1	4	7
Grandisonia sechellensis	GYMNOPHIONA	INDOTYPHLIDAE	Grandisonia	1	3	0	2	1	4	8
Ichthyophis bannanicus	GYMNOPHIONA	ICHTHYOPHIIDAE	Ichthyophis	1	3	0	2	1	4	9
Ichthyophis hypocyaneus	GYMNOPHIONA	ICHTHYOPHIIDAE	Ichthyophis	1	3	0	2	1	4	10
Ichthyophis lakimi	GYMNOPHIONA	ICHTHYOPHIIDAE	Ichthyophis	1	3	0	2	1	4	11
Siphonops hardyi	GYMNOPHIONA	SIPHONOPIDAE	Siphonops	1	3	0	2	1	4	12
Boulengerula fischeri	GYMNOPHIONA	HERPELIDAE	Boulengerula	3	4	0	1	1	1	13
Caecilia pachynema	GYMNOPHIONA	CAECILIIDAE	Caecilia	1	2	0	1	1	1	14
Dermophis occidentalis	GYMNOPHIONA	DERMOPHIIDAE	Dermophis	1	2	0	1	1	1	15
Ichthyophis bombayensis	GYMNOPHIONA	ICHTHYOPHIIDAE	Ichthyophis	1	2	0	1	1	1	16
Microcaecilia dermatophaga	GYMNOPHIONA	SIPHONOPIDAE	Microcaecilia	1	2	0	1	1	1	17
Microcaecilia nicefori	GYMNOPHIONA	SIPHONOPIDAE	Microcaecilia	1	2	0	1	1	1	18
Microcaecilia pricei	GYMNOPHIONA	SIPHONOPIDAE	Microcaecilia	1	2	0	1	1	1	19
Rhinatrema nigrum	GYMNOPHIONA	RHINATREMATIDAE	Rhinatrema	1	2	0	1	1	1	20
Schistometopum gregorii	GYMNOPHIONA	DERMOPHIIDAE	Schistometopum	1	2	0	1	1	1	21
Schistometopum thomense	GYMNOPHIONA	DERMOPHIIDAE	Schistometopum	1	2	0	1	1	1	22
Scolecomorphus kirkii	GYMNOPHIONA	SCOLECOMORPHIDAE	Scolecomorphus	1	2	0	1	1	1	23
Sylvacaecilia grandisonae	GYMNOPHIONA	INDOTYPHLIDAE	Sylvacaecilia	1	2	0	1	1	1	24
Caecilia occidentalis	GYMNOPHIONA	CAECILIIDAE	Caecilia	2	1	0	-1	-1	1	25
Ichthyophis weberi	GYMNOPHIONA	ICHTHYOPHIIDAE	Ichthyophis	4	3	0	-1	-1	1	26
Boulengerula boulengeri	GYMNOPHIONA	HERPELIDAE	Boulengerula	1	1	0	0	0	0	27
Boulengerula changamwensis	GYMNOPHIONA	HERPELIDAE	Boulengerula	4	4	0	0	0	0	28
Boulengerula niedeni	GYMNOPHIONA	HERPELIDAE	Boulengerula	4	4	0	0	0	0	29
Boulengerula taitana	GYMNOPHIONA	HERPELIDAE	Boulengerula	4	4	0	0	0	0	30
Brasilotyphlus braziliensis	GYMNOPHIONA	SIPHONOPIDAE	Brasilotyphlus	1	1	0	0	0	0	31
Caecilia bokermanni	GYMNOPHIONA	CAECILIIDAE	Caecilia	1	1	0	0	0	0	32
Caecilia disossea	GYMNOPHIONA	CAECILIIDAE	Caecilia	1	1	0	0	0	0	33
Caecilia gracilis	GYMNOPHIONA	CAECILIIDAE	Caecilia	1	1	0	0	0	0	34
Caecilia guntheri	GYMNOPHIONA	CAECILIIDAE	Caecilia	1	1	0	0	0	0	35
Caecilia isthmica	GYMNOPHIONA	CAECILIIDAE	Caecilia	1	1	0	0	0	0	36
Caecilia leucocephala	GYMNOPHIONA	CAECILIIDAE	Caecilia	1	1	0	0	0	0	37
Caecilia nigricans	GYMNOPHIONA	CAECILIIDAE	Caecilia	1	1	0	0	0	0	38
Caecilia perdita	GYMNOPHIONA	CAECILIIDAE	Caecilia	1	1	0	0	0	0	39
Caecilia subnigricans	GYMNOPHIONA	CAECILIIDAE	Caecilia	1	1	0	0	0	0	40
Caecilia tentaculata	GYMNOPHIONA	CAECILIIDAE	Caecilia	1	1	0	0	0	0	41
Caecilia thompsoni	GYMNOPHIONA	CAECILIIDAE	Caecilia	1	1	0	0	0	0	42
Caecilia volcani	GYMNOPHIONA	CAECILIIDAE	Caecilia	1	1	0	0	0	0	43
Chthonerpeton indistinctum	GYMNOPHIONA	TYPHLONECTIDAE	Chthonerpeton	1	1	0	0	0	0	44
Crotaphatrema lamottei	GYMNOPHIONA	SCOLECOMORPHIDAE	Crotaphatrema	5	5	0	0	0	0	45
Dermophis glandulosus	GYMNOPHIONA	DERMOPHIIDAE	Dermophis	1	1	0	0	0	0	46
Dermophis mexicanus	GYMNOPHIONA	DERMOPHIIDAE	Dermophis	1	1	0	0	0	0	47
Dermophis oaxacae	GYMNOPHIONA	DERMOPHIIDAE	Dermophis	1	1	0	0	0	0	48
Dermophis parviceps	GYMNOPHIONA	DERMOPHIIDAE	Dermophis	1	1	0	0	0	0	49
Epicrionops columbianus	GYMNOPHIONA	RHINATREMATIDAE	Epicrionops	4	4	0	0	0	0	50
Epicrionops parkeri	GYMNOPHIONA	RHINATREMATIDAE	Epicrionops	3	3	0	0	0	0	51
Gegeneophis ramaswamii	GYMNOPHIONA	INDOTYPHLIDAE	Gegeneophis	1	1	0	0	0	0	52
Geotrypetes seraphini	GYMNOPHIONA	DERMOPHIIDAE	Geotrypetes	1	1	0	0	0	0	53
Grandisonia alternans	GYMNOPHIONA	INDOTYPHLIDAE	Grandisonia	1	1	0	0	0	0	54
Grandisonia larvata	GYMNOPHIONA	INDOTYPHLIDAE	Grandisonia	1	1	0	0	0	0	55
Gymnopis multiplicata	GYMNOPHIONA	DERMOPHIIDAE	Gymnopis	1	1	0	0	0	0	56
Gymnopis syntrema	GYMNOPHIONA	DERMOPHIIDAE	Gymnopis	2	2	0	0	0	0	57
Herpele squalostoma	GYMNOPHIONA	HERPELIDAE	Herpele	1	1	0	0	0	0	58
Hypogeophis brevis	GYMNOPHIONA	INDOTYPHLIDAE	Hypogeophis	4	4	0	0	0	0	59
Hypogeophis rostratus	GYMNOPHIONA	INDOTYPHLIDAE	Hypogeophis	1	1	0	0	0	0	60
Ichthyophis beddomei	GYMNOPHIONA	ICHTHYOPHIIDAE	Ichthyophis	1	1	0	0	0	0	61
Ichthyophis biangularis	GYMNOPHIONA	ICHTHYOPHIIDAE	Ichthyophis	2	2	0	0	0	0	62
Ichthyophis glutinosus	GYMNOPHIONA	ICHTHYOPHIIDAE	Ichthyophis	3	3	0	0	0	0	63
Ichthyophis kohtaoensis	GYMNOPHIONA	ICHTHYOPHIIDAE	Ichthyophis	1	1	0	0	0	0	64
Ichthyophis mindanaoensis	GYMNOPHIONA	ICHTHYOPHIIDAE	Ichthyophis	1	1	0	0	0	0	65
Ichthyophis nguyenorum	GYMNOPHIONA	ICHTHYOPHIIDAE	Ichthyophis	1	1	0	0	0	0	66
Ichthyophis orthoplicatus	GYMNOPHIONA	ICHTHYOPHIIDAE	Ichthyophis	4	4	0	0	0	0	67
Ichthyophis paucisulcus	GYMNOPHIONA	ICHTHYOPHIIDAE	Ichthyophis	1	1	0	0	0	0	68
Ichthyophis pseudangularis	GYMNOPHIONA	ICHTHYOPHIIDAE	Ichthyophis	3	3	0	0	0	0	69
Ichthyophis tricolor	GYMNOPHIONA	ICHTHYOPHIIDAE	Ichthyophis	1	1	0	0	0	0	70
Microcaecilia albiceps	GYMNOPHIONA	SIPHONOPIDAE	Microcaecilia	1	1	0	0	0	0	71
Microcaecilia taylori	GYMNOPHIONA	SIPHONOPIDAE	Microcaecilia	1	1	0	0	0	0	72
Microcaecilia unicolor	GYMNOPHIONA	SIPHONOPIDAE	Microcaecilia	1	1	0	0	0	0	73
Nectocaecilia petersii	GYMNOPHIONA	TYPHLONECTIDAE	Nectocaecilia	1	1	0	0	0	0	74
Oscaecilia bassleri	GYMNOPHIONA	CAECILIIDAE	Oscaecilia	1	1	0	0	0	0	75
Oscaecilia ochrocephala	GYMNOPHIONA	CAECILIIDAE	Oscaecilia	1	1	0	0	0	0	76
Oscaecilia osae	GYMNOPHIONA	CAECILIIDAE	Oscaecilia	1	1	0	0	0	0	77
Oscaecilia polyzona	GYMNOPHIONA	CAECILIIDAE	Oscaecilia	1	1	0	0	0	0	78
Potamotyphlus kaupii	GYMNOPHIONA	TYPHLONECTIDAE	Potamotyphlus	1	1	0	0	0	0	79
Praslinia cooperi	GYMNOPHIONA	INDOTYPHLIDAE	Praslinia	4	4	0	0	0	0	80
Rhinatrema bivittatum	GYMNOPHIONA	RHINATREMATIDAE	Rhinatrema	1	1	0	0	0	0	81
Rhinatrema shiv	GYMNOPHIONA	RHINATREMATIDAE	Rhinatrema	4	4	0	0	0	0	82
Scolecomorphus uluguruensis	GYMNOPHIONA	SCOLECOMORPHIDAE	Scolecomorphus	4	4	0	0	0	0	83
Scolecomorphus vittatus	GYMNOPHIONA	SCOLECOMORPHIDAE	Scolecomorphus	1	1	0	0	0	0	84
Siphonops annulatus	GYMNOPHIONA	SIPHONOPIDAE	Siphonops	1	1	0	0	0	0	85
Siphonops paulensis	GYMNOPHIONA	SIPHONOPIDAE	Siphonops	1	1	0	0	0	0	86
Typhlonectes compressicauda	GYMNOPHIONA	TYPHLONECTIDAE	Typhlonectes	1	1	0	0	0	0	87
Typhlonectes natans	GYMNOPHIONA	TYPHLONECTIDAE	Typhlonectes	1	1	0	0	0	0	88
